# Diversified Portfolios of Bacterial Communities in Peri-urban Miyawaki Forests and Grassland Shaping Ecosystem Functions and Services

**DOI:** 10.64898/2026.02.10.704982

**Authors:** Kanika Bansal, Indira Singh, V. Vaishnavi, Reddy R.L. Raghunath, Aadya Joshi, Gayatri Bakhale, Jagdish Krishnaswamy

## Abstract

Soil microflora is fundamental to ecosystem functioning, yet their contribution in Miyawaki afforestation, a globally implemented ecological engineering approach, remains poorly characterized. In the present study, we examined the bacterial taxonomic diversity and their functional potential in a peri-urban Miyawaki mini-forest and compared with a nearby grassland the pre-existing ecosystem across dry and wet seasons. The Miyawaki plantation comprised of highly diverse native trees, sub-trees and shrubs spanning evergreen and deciduous varieties, potentiating nitrogen-fixation, diverse litter generation and rooting strategies resulting in pronounced functional heterogeneity. Notably relative to grassland, the Miyawaki forest was intensively managed and supplemented with organic amendments, and supportive irrigation, buffering the seasonal moisture stress. Using 16S rRNA amplicon sequencing of soil eDNA, we characterized seasonal variation in soil bacterial communities in both the systems. The observed soil bacterial community organization in forest as compared to the unmanaged grassland indicates combined influence of vegetation structure, dense canopy cover, continuous litter generation and root exudates. Microbial assemblages in the forest specialised in heterotrophic complex carbon degradation, biofilm formation, exopolysaccharide production and sporulation pathways which suggests adaptive abilities to anoxic microsites and other stressful conditions. In contrast, grassland soils harboured less diversified bacterial communities dominated by phototrophic and oxidative stress adaptation pathways consistent with sun lit, non-irrigated and moisture-variable conditions. Nonetheless, functional divergence in dry season reflects temporal reorganization of microbial communities marking a gradual trend towards soil ecosystem development. Together, these findings establish microbial baseline for Miyawaki forests revealing how tree-dense mini-forests restructure soil bacterial communities relative to grasslands highlighting the value of identifying soil microbial indicators for critically evaluating urban afforestation outcomes over extended time scales to inform sustainable design and policy.

**Graphical abstract:** 

Schematic representation of the study depicting the Miyawaki forest and nearby grassland.

## Supplementary table 1, Supplementary table 2 for "Diversified Portfolios of Bacterial Communities in Peri-urban Miyawaki Forests and Grassland Shaping Ecosystem Functions and Services"

### Sheet: Supplementary_table_1
Supplementary table 1: Tree species planted in the Nashik Miyawaki forest in present study
S.No.	Common Name	Local Name	Botanical Name	Layer	Speciality	Category	%	No. of salings
1	Bargad	Bad	Ficus Benghalensis	Emergent	large canopy, edible fruit for birds	Minor	0.3	5
2	Pilkhan	Pakhad	Ficus Viren	Emergent	edible fruit, fodder	Minor	1.5	5
3	Deshi aam		Mangifera Indica	Emergent	fruit, wood for religious purposes	Minor	1	166
4	Baheda		Terminalia bellirica	Emergent	Medicinal, flowers, birds	Support	4	665
5	Umbar		Ficus racemosa	Emergent	fodder, edible fruit for birds, wood for fuel	Minor	0.3	5
6	Haldu		Haldina Cordifolia	Emergent	Timber, medicinal values	Major	5	831
7	peepal		Ficus Religiosa	Emergent	Soil enhancer, Medicinal, birds	Minor	0.3	10
8	Safed siris	Kinhai,Pandhra shirish	Albizia procera	Emergent	Large fastgrowing tree	Minor	0.3	50
9	Mahua		Madhuca Longifolia	Tree	edible flowers, food for tribals, medicinal syrup	Support	1.5	249
10	Dhavda	Dhamda	Anogeissus Latifolia	Tree	firewood, Indian gum/Ghatti gum used for calico printing	Major	4	665
11	Kath Jamun	Pan Jambhul	Syzygium salicifolium	Tree	Flowering variety, ediblr fruits, medicinal	Support	2	332
12	Tendu, Coromandal Ebony	Timru	Diospyros melanoxylon	Tree	leaves are used for making bidi	Support	2	332
13	Jungli Aanwla		Phyllanthus emblica	Tree	medicinal, edible fruit	Minor	0.3	50
14	Lendia	Bondara	Lagerstroemia parviflora	Tree	Timber tree	Support	2	332
15	Siras	Patadi/chinchua	Albizia lebbeck	Tree	shade tree, medicinal values	Support	1	166
16	Sagon		Tectona grandis	Tree	Timber tree, medicinal	Support	1.5	0
17	Dhaman		Grewia tiliaefolia	Tree	wood used for axe handles, oars, edible fruit	Minor	0.3	50
18	Goonja	Moi	Lannea coromandelica	Tree	gum used in calico printing, medicinal to treat asthma	Minor	0.3	50
19	Belpatra		Aegle Marmelos	Tree	medicinal , edible fruit	Support	1.5	249
20	Salai	Saalhe	Boswellia serrata	Tree	medicinal, wood used for toys and packing cases	Minor	1	166
21	Semal	kat semal	Bombax ceiba	Tree	Flowers, Birds	Support	1.5	249
22	Rohan		Soymida febrifuga	Tree	timber in rural areas	Support	1.5	249
23	Padar	pandri	Stereospermum chelonoides	Tree	medicinal	Minor	0.3	50
24	Saaj, Indian Laurel, Black murdah	Sadora	Terminalia elliptica/ Terminalia alata	Tree	medicinal , fodder, wood for fuel and charcoal, trunk stores a lot of water	Major	4.5	748
25	Kasai	asana	Bidelia rutesa	Tree	hardwood, anti termite wood, butterfly attraction, edible fruit, birds	Minor	0.3	50
26	Tinsa	Tewas	Desmodium oojeinense	Tree	Timber, medicinal values	Minor	0.3	50
27	Potar/ Bhormal	Kadwai	Hymenodictyon orixense	Tree	fodder	Minor	0.3	50
28	Pandar	Mokha	Schrebera swietenioides	Tree	medicinal,	Support	1	166
29	Kekad	Kakod	Garuga pinnata	Tree	fodder, fruit, medicinal	Minor	0.3	50
30	Kala Siris/ Siris		Albizia Odorastissima	Tree	fodder	Support	2.5	415
31	Deshi Kadamb/ Mundi	Kalam	Neolamarckia Cadamba	Tree	hardwood, fodder	Support	1	166
32	beeja		Pterocarpus marsupiun	tree	used in diabetes treatment, timber	Support	2	332
33	harad		Terminalia chebula	tree	medicinal	Support	2	332
34	kumbha		Careya Arborea	tree		Minor	0.3	50
35	Garud			tree	tree used as anti snake	Minor	0.3	50
36	Kusum		Schleichera oleosa	tree		Support	1.5	249
37	Arjun		Terminalia Arjuna	tree	medicinal , used for heart problems	Minor	0.4	66
38	Kaigar	Pandhra Khair	Senegalia ferruginea	Tree	Nectar for bees, fast growing tree	Minor	0.3	50
39		Dev Sawar	Bombax insigne	Tree	Flowers, birds	Minor	0.3	0
40	Kaim	Kalamb	Mitragyna parvifolia	Tree	Feature tree	Minor	0.3	50
41		Jambhul	Syzygium cumini	Tree	Nectar, fruit for birds	Minor	0.3	50
42	Kaji	Asana	Bridelia retusa	Tree	Nectar, fruit for birds	Minor	0.3	50
43		Booch Pangara	Erythrina suberosa	Tree	Beautiful flowers	Minor	0.3	50
44		Sita Ashok	Saraca asoca	Tree	Medicinal, beautiful flowers	Minor	0.3	0
45	Amli	Ambat Kanchan	Bauhinia malabarica	Tree		Minor	0.3	50
46	Kachnar	Pandhra kanchan	Bauhinia variegata	Tree		Minor	0.3	50
47	Khair		Acacia Catechu	Sub Tree	Heartwood yields cutch/kathha, medicinal	Major	4	665
48	Karanj		Millettia pinnata	Sub Tree	Biodiesel, leguminous, evergreen, nitrogen fixer	Minor	0.3	50
49	Aapta/Aashta	Aapte	Bauhinia racemosa	Sub Tree	leaves are used for making bidi , flowering	Support	1.5	249
50	Doodhi	Dahi kudi/Kala kuda	Wrightia tinctoria	Sub Tree	wood for making of toys	Major	3.5	582
51	Sandalwood white		Santalum ailum	Sub Tree	medicinal, costly wood	Minor	0.3	50
52	Dhowan	Takoli/Dhandhus	Dalbergia lanceolaria	Sub Tree	Timber/hard wood	Support	3	499
53	kanke	Kanker/kakai	Flacourtia indica	Sub Tree	edible fruit/ wood as fuel/ hardwood for furniture	Support	1	166
54	Tondri		Casearia elliptica	Sub Tree	medicinal	Support	1.2	199
55	Gadha palash		Erythrina stricta	Sub Tree	wood used for making fishing floats, medicinal	Minor	0.3	50
56	Amaltas	Bahwa	Cassia Fistula	Sub Tree	flowers,	Major	4.5	748
57	Palash		Butea Monosperma	Sub Tree	Flowers, disposable plates	Support	3	499
58	Ghotia/Ghoti/ghont	Borghot	Ziziphus xylopyrus	Sub Tree	hard small timber, fruit used by local shoemakers for curing leather	Minor	0.3	50
59	Kaari	Hoom		Sub Tree	hard wood, edible fruit for monkeys	Minor	0.3	50
60	Dahman	Dahivad	Cordia Macleodii	Sub Tree	medicinal	Minor	0.3	50
61	Menhar	Gaal	Delonix Regia	Sub Tree	edible fruit as vegetable, fodder	Minor	0.3	50
62	Kurlu/Ghost Tree/kulu	Kandol	Sterculia Urens	Sub Tree	gum used in pharma industry,	Minor	0.3	50
63	Achaar/chaar/chironji		Buchanania cochinchinensis	Sub Tree	fruit, this is economically important	Support	1.5	249
64	bhokar/lasoda		Cordia dichotoma	Sub Tree	fruit, birds	Minor	1	166
65	East Indian Rosewood/ Sheesham		Dalbergia latifolia	Sub Tree	wood	Support	1	166
66	Anjan	Kamara	Hardwickia Binata	Sub Tree		Support	3	499
67	chirhol	baval	Holoptelea integrifolia	Sub Tree	used for herbal segment, fodder, wood for furniture	Minor	0.3	50
69	Reetha		Sapindus Mukorossi	Sub Tree	medicinal, cosmetics	Support	1	166
70	Bhibba/bhilwa		Semecarpus anacardium	Sub Tree		Minor	0.3	50
71	Kuchla		Strychnos nux-vomica	Sub Tree		Minor	0.3	50
72	Jharul		Lagerstroemia speciosa	Sub Tree		Minor	0.3	50
73	Varanga		Carallia Brachiata	Sub Tree		Minor	0.3	50
74	Dikamali		Gardenia Gummifera	Sub Tree		Minor	0.3	50
75	Ghoghar		Xanthium Strumarium	Sub Tree		Minor	0.3	50
76	Kavat/Kaithha		Limonia Acidissima	Sub Tree	medicinal	Minor	0.3	50
77	lokhandi		Ixora pavetta	Sub Tree		Minor	0.3	50
78	Ber		Ziziphus Mauritiana	Sub Tree	edible fruit, fodder	Support	2	332
79	Shami		Prosopis cineraria	Sub Tree	edible fruit, soil enhancer	Minor	1	166
80	vaividang		Embelia	Sub Tree		Minor	0.3	50
81	Katul		Tamilnadia uliginosa	Sub Tree	fodder, firewood	Minor	0.3	50
82	Kalle		Dillenia aurea	Sub Tree	flower, good charcoal from wood	Support	1	166
83	Maida		Listsea giutinosa	Sub Tree		Minor	0.3	50
84	Pandu Kuda, Woolly Dyeing Rosebay	tambda kuda, pandu kuda	Wrightia arborea	Sub Tree	antidote against snake bites and scorpion stings, dyeing clothes	Minor	0.3	50
	Goondi	Bhokar	Cordia dichotoma	Sub Tree	Wild fruit, medicinal	Support	2	332
85	Kaniar	Kanchan	Bauhinia purpurea	Sub Tree	Wild vegetable, flowers	Minor	0.3	50
86	Surtiali		Bellis perennis	Shrub	flowering variety, medicinal	Minor	1	166
87	Malkangani		Celastrus paniculata	Shrub	medicinal	Support	1.5	249
88	Kalmakhi			Shrub	edible fruit	Minor	1	166
89	Jungli Karonda	Kudvan	Carissa spinarum	Shrub	flowering shrub, edible fruit	Support	1.5	249
90	Adusa	Adulsa	Justicia adhatoda	Shrub	cough medicine	Support	0.3	50
92	Alaaya		Mimosa hamata	Shrub		Minor	1	166
93	Sinduri		Bixa Orellana	Shrub	fruit is used for making original colour	Support	1.5	249
94	Parijatak		Nyctanthes arbor-tristis	Shrub	medicinal, flowers attracting bees	Support	1	166
	Vajradanti		Barleria prionitis	Shrub		Support	1	166
	Total							16626

### Sheet: Supplementary_table_2
Supplementary table 2: Differentially abundant KO IDs in comparisons of FD_FW, FD_GD, FW_GW and GD_GW; F: forest, G: grassland, W: wet season, D: dry season
KO IDs	map IDs	Functions	FD_FW	FD_GD	FW_GW	GD_GW
K00005	map01100, map00640, map00561	gldA; glycerol dehydrogenase [EC:1.1.1.6]	0	-1.23583	0	0
K00006	map01110, map00564	GPD1; glycerol-3-phosphate dehydrogenase (NAD+) [EC:1.1.1.8]	0	-1.43647	0	0
K00043	map01200, map00650	gbd; 4-hydroxybutyrate dehydrogenase [EC:1.1.1.61]	0	1.54287	2.78337	2.15273
K00048	map01120, map00630, map00640	fucO; lactaldehyde reductase [EC:1.1.1.77]	0	0	2.42811	0
K00051	map01120, map01200, map00620	E1.1.1.82; malate dehydrogenase (NADP+) [EC:1.1.1.82]	0	3.90214	1.97505	-1.86324
K00068	map00051	srlD; sorbitol-6-phosphate 2-dehydrogenase [EC:1.1.1.140]	0	-1.01544	0	0
K00073	map01120, map00230	allD; ureidoglycolate dehydrogenase (NAD+) [EC:1.1.1.350]	0	1.16783	0	0
K00105	map01110, map00564	E1.1.3.21; alpha-glycerophosphate oxidase [EC:1.1.3.21]	2.65094	5.17192	0	0
K00106	map01110, map01120, map00230, map01232	XDH; xanthine dehydrogenase/oxidase [EC:1.17.1.4 1.17.3.2]	1.22673	-3.14359	0	0
K00112	map01110, map00564	glpB; glycerol-3-phosphate dehydrogenase subunit B [EC:1.1.5.3]	0	-2.104	0	0
K00113	map01110, map00564	glpC; glycerol-3-phosphate dehydrogenase subunit C	0	-1.07128	0	0
K00118	map01110, map00564	gfo; glucose-fructose oxidoreductase [EC:1.1.99.28]	1.0568	0	0	0
K00150	map01110, map01120, map01200, map01230, map00010	gap2, gapB; glyceraldehyde-3-phosphate dehydrogenase (NAD(P)+) (phosphorylating) [EC:1.2.1.59]	0	-4.36094	0	0
K00169	map01110, map01120, map01200, map00680, map01210, map00650, map00620, map00640, map00010, map00720	porA; pyruvate ferredoxin oxidoreductase alpha subunit [EC:1.2.7.1]	0	1.07434	0	0
K00171	map01110, map01120, map01200, map00680, map01210, map00650, map00620, map00640, map00010, map00720	porD; pyruvate ferredoxin oxidoreductase delta subunit [EC:1.2.7.1]	0	1.55444	0	0
K00186	map01210, map00280	vorA; 2-oxoisovalerate ferredoxin oxidoreductase alpha subunit [EC:1.2.7.7]	0	2.26721	0	0
K00187	map01210, map00280	vorB; 2-oxoisovalerate ferredoxin oxidoreductase beta subunit [EC:1.2.7.7]	0	2.19087	0	0
K00200	map01120, map01200, map00680	fwdA, fmdA; formylmethanofuran dehydrogenase subunit A [EC:1.2.7.12]	0	1.10037	0	0
K00201	map01120, map01200, map00680	fwdB, fmdB; formylmethanofuran dehydrogenase subunit B [EC:1.2.7.12]	0	1.20837	0	0
K00202	map01120, map01200, map00680	fwdC, fmdC; formylmethanofuran dehydrogenase subunit C [EC:1.2.7.12]	0	1.26304	0	0
K00207	map00240	DPYD; dihydropyrimidine dehydrogenase (NADP+) [EC:1.3.1.2]	1.61725	4.80909	0	0
K00209	map01110, map01120, map01200, map00650, map01212	fabV, ter; enoyl-[acyl-carrier protein] reductase / trans-2-enoyl-CoA reductase (NAD+) [EC:1.3.1.9 1.3.1.44]	0	1.27742	0	0
K00213	map01110, map00100	DHCR7; 7-dehydrocholesterol reductase [EC:1.3.1.21]	0	3.64884	0	0
K00214	map01110, map00860	BLVRA, bvdR; biliverdin reductase [EC:1.3.1.24]	0	-5.75504	0	0
K00218	map01110, map00860	por; protochlorophyllide reductase [EC:1.3.1.33]	0	-5.21404	0	0
K00221	map01110, map00860	E4.99.1.2; alkylmercury lyase [EC:4.99.1.2]	0	-1.25663	0	0
K00222	map01110, map00100	TM7SF2, ERG24; Delta14-sterol reductase [EC:1.3.1.70]	1.68203	2.92945	0	0
K00227	map01110, map00100	SC5DL, ERG3; Delta7-sterol 5-desaturase [EC:1.14.19.20]	1.48438	3.5372	0	0
K00270	map01110, map00400, map00350	pdh; phenylalanine dehydrogenase [EC:1.4.1.20]	0	1.7483	0	0
K00288	map01120, map01240, map00670	MTHFD; methylenetetrahydrofolate dehydrogenase (NADP+) / methenyltetrahydrofolate cyclohydrolase / formyltetrahydrofolate synthetase [EC:1.5.1.5 3.5.4.9 6.3.4.3]	1.8664	0	0	0
K00293	map01110, map01230, map00300, map00310	LYS9; saccharopine dehydrogenase (NADP+, L-glutamate forming) [EC:1.5.1.10]	1.25183	2.00606	0	0
K00314	map00260, map00670	SARDH; sarcosine dehydrogenase [EC:1.5.8.3]	0	1.17345	0	0
K00315	map00260, map00670	DMGDH; dimethylglycine dehydrogenase [EC:1.5.8.4]	0	1.14495	0	0
K00317	map01120, map01200, map00680	dmd-tmd; dimethylamine/trimethylamine dehydrogenase [EC:1.5.8.1 1.5.8.2]	0	3.6128	0	0
K00346	map01120, map01200, map00680	nqrA; Na+-transporting NADH:ubiquinone oxidoreductase subunit A [EC:7.2.1.1]	0	2.84402	0	0
K00347	map01120, map01200, map00680	nqrB; Na+-transporting NADH:ubiquinone oxidoreductase subunit B [EC:7.2.1.1]	0	2.65677	0	0
K00348	map01120, map01200, map00680	nqrC; Na+-transporting NADH:ubiquinone oxidoreductase subunit C [EC:7.2.1.1]	0	2.64845	0	0
K00349	map01120, map01200, map00680	nqrD; Na+-transporting NADH:ubiquinone oxidoreductase subunit D [EC:7.2.1.1]	0	2.65677	0	0
K00350	map01120, map01200, map00680	nqrE; Na+-transporting NADH:ubiquinone oxidoreductase subunit E [EC:7.2.1.1]	0	2.65677	0	0
K00351	map01120, map01200, map00680	nqrF; Na+-transporting NADH:ubiquinone oxidoreductase subunit F [EC:7.2.1.1]	0	2.76497	1.83162	0
K00367	map01120, map00910, map01310	narB; ferredoxin-nitrate reductase [EC:1.7.7.2]	0	-1.40313	0	1.77341
K00387	map01120, map00920	SUOX; sulfite oxidase [EC:1.8.3.1]	0	-1.19428	0	0
K00423	map00053	E1.10.3.3; L-ascorbate oxidase [EC:1.10.3.3]	0	0	4.63631	0
K00436	map00053	hoxH; NAD-reducing hydrogenase large subunit [EC:1.12.1.2]	0	-1.77081	0	0
K00464	map00053	diox1; all-trans-8'-apo-beta-carotenal 15,15'-oxygenase [EC:1.13.11.75]	0	-1.70866	0	0
K00466		iaaM; tryptophan 2-monooxygenase [EC:1.13.12.3]	0	-1.07099	0	0
K00467	map00620	E1.13.12.4; lactate 2-monooxygenase [EC:1.13.12.4]	0	1.12636	0	0
K00471	map00310	BBOX1; gamma-butyrobetaine dioxygenase [EC:1.14.11.1]	0	0	1.33088	0
K00476	map00310	ASPH; aspartate beta-hydroxylase [EC:1.14.11.16]	0	1.37743	0	0
K00484	map01120, map01220, map00350	hpaC; flavin reductase (NADH) [EC:1.5.1.36]	0	0	1.29746	0
K00485		FMO; dimethylaniline monooxygenase (N-oxide forming) / hypotaurine monooxygenase [EC:1.14.13.8 1.8.1.-]	0	2.63787	0	0
K00501	map01110, map00350, map05012	TH; tyrosine 3-monooxygenase [EC:1.14.16.2]	0	-1.71902	0	0
K00504	map01110, map00350, map05012	PHM; peptidylglycine monooxygenase [EC:1.14.17.3]	0	3.30611	0	0
K00510	map01110, map00860, map05200, map05208	HMOX1; heme oxygenase 1 [EC:1.14.14.18]	0	-1.29627	0	0
K00514	map01110, map00906	ZDS, crtQ; zeta-carotene desaturase [EC:1.3.5.6]	0	-2.50811	0	0
K00524	map00230, map01232, map00240	nrdJ; ribonucleotide reductase, class II [EC:1.17.4.2]	0	-6.88314	0	0
K00531	map01120, map00910, map01310	anfG; nitrogenase delta subunit [EC:1.18.6.1]	-1.19319	0	0	0
K00544	map01110, map00260, map00270, map00670	BHMT; betaine-homocysteine S-methyltransferase [EC:2.1.1.5]	0	-1.36628	0	0
K00557	map01110, map00260, map00270, map00670	trmA; tRNA (uracil-5-)-methyltransferase [EC:2.1.1.35]	0	1.0411	0	0
K00559	map01110, map00100	SMT1, ERG6; sterol 24-C-methyltransferase [EC:2.1.1.41]	0	3.49673	0	0
K00569	map01110, map00100	TPMT, tpmT; thiopurine S-methyltransferase [EC:2.1.1.67]	0	2.04547	0	0
K00590	map01110, map00100	E2.1.1.113; site-specific DNA-methyltransferase (cytosine-N4-specific) [EC:2.1.1.113]	0	-2.19574	0	0
K00601	map01110, map00230, map00670	E2.1.2.2; phosphoribosylglycinamide formyltransferase [EC:2.1.2.2]	0	-1.40202	0	0
K00610	map01240, map00240, map00250	pyrI; aspartate carbamoyltransferase regulatory subunit	0	0	0	1.32971
K00613	map00260, map00330	GATM; glycine amidinotransferase [EC:2.1.4.1]	0	-1.26654	0	0
K00621	map01250, map00520	GNPNAT1, GNA1; glucosamine-phosphate N-acetyltransferase [EC:2.3.1.4]	2.39952	2.47376	0	0
K00630	map00564, map00561	ATS1; glycerol-3-phosphate O-acyltransferase [EC:2.3.1.15]	0	3.91788	0	0
K00633	map00564, map00561	lacA; galactoside O-acetyltransferase [EC:2.3.1.18]	0	0	0	2.32791
K00638	map00564, map00561	catB; chloramphenicol O-acetyltransferase type B [EC:2.3.1.28]	0	1.32389	0	0
K00672	map01120, map01200, map00680	ftr; formylmethanofuran--tetrahydromethanopterin N-formyltransferase [EC:2.3.1.101]	0	1.06672	0	0
K00682		GGCT; gamma-glutamylcyclotransferase [EC:4.3.2.9]	0	2.38012	0	0
K00690	map00500	E2.4.1.7; sucrose phosphorylase [EC:2.4.1.7]	1.49302	0	0	2.6239
K00693	map01110, map00500	GYS; glycogen synthase [EC:2.4.1.11]	1.21169	1.11572	0	0
K00694	map00500, map02026	bcsA; cellulose synthase (UDP-forming) [EC:2.4.1.12]	0	-1.1232	0	0
K00695	map01110, map00500	SUS; sucrose synthase [EC:2.4.1.13]	0	-7.01473	0	0
K00696	map01110, map00500	E2.4.1.14; sucrose-phosphate synthase [EC:2.4.1.14]	0	1.63048	0	0
K00701	map00500	cgt; cyclomaltodextrin glucanotransferase [EC:2.4.1.19]	0	-1.81642	0	2.61487
K00813	map01110, map01230, map01210, map00270, map00400, map00220, map00250, map00330, map00350	aspC; aspartate aminotransferase [EC:2.6.1.1]	0	1.94482	0	0
K00835	map01110	avtA; valine--pyruvate aminotransferase [EC:2.6.1.66]	0	-2.42827	0	0
K00844	map01110, map01120, map01200, map01250, map00500, map00010, map00052, map00520, map00051	HK; hexokinase [EC:2.7.1.1]	0	2.62468	0	0
K00918	map01110, map01120, map01200, map00680, map01230, map00010, map00030	pfkC; ADP-dependent phosphofructokinase/glucokinase [EC:2.7.1.146 2.7.1.147]	0	-3.38959	0	0
K00924	map01110, map01120, map01200, map00680, map01230, map00010, map00030	TMK; receptor protein kinase TMK [EC:2.7.11.1]	0	1.01631	0	0
K00932	map00640	tdcD; propionate kinase [EC:2.7.2.15]	0	3.55324	0	0
K00947	map00640	mosAB; molybdenum storage protein	0	-1.29563	0	0
K00968	map00564	PCYT1; choline-phosphate cytidylyltransferase [EC:2.7.7.15]	4.5335	0	0	0
K00986	map00564	ltrA; RNA-directed DNA polymerase [EC:2.7.7.49]	0	-2.37812	0	0
K00988	map01120, map00230, map00920	APA1_2; sulfate adenylyltransferase (ADP) / ATP adenylyltransferase [EC:2.7.7.5 2.7.7.53]	0	-3.65434	0	0
K01023	map01120, map00230, map00920	assT; arylsulfate sulfotransferase [EC:2.8.2.22]	1.12041	0	0	0
K01115	map01110, map00564, map05200, map05208	PLD1_2; phospholipase D1/2 [EC:3.1.4.4]	0	-1.00486	0	0
K01117		sph; sphingomyelin phosphodiesterase [EC:3.1.4.12]	0	-1.20467	0	0
K01120	map00230	cpdP; 3',5'-cyclic-nucleotide phosphodiesterase [EC:3.1.4.17]	0	1.2969	1.48463	0
K01133	map00230	betC; choline-sulfatase [EC:3.1.6.6]	0	1.63732	0	0
K01134	map04142	ARSA; arylsulfatase A [EC:3.1.6.8]	0	1.89587	0	0
K01135	map04142	ARSB; arylsulfatase B [EC:3.1.6.12]	0	3.67002	0	0
K01136	map04142	IDS; iduronate 2-sulfatase [EC:3.1.6.13]	0	3.13324	0	0
K01137	map04142	GNS; N-acetylglucosamine-6-sulfatase [EC:3.1.6.14]	0	1.50956	0	0
K01150	map04142	endA; deoxyribonuclease I [EC:3.1.21.1]	0	0	2.46467	0
K01155	map04142	E3.1.21.4; type II restriction enzyme [EC:3.1.21.4]	0	-1.55851	0	0
K01160	map04142	rusA; crossover junction endodeoxyribonuclease RusA [EC:3.1.21.10]	0	2.0654	1.01178	0
K01163	map04142	K01163; uncharacterized protein	0	1.45117	0	0
K01169	map04142	rna; ribonuclease I (enterobacter ribonuclease) [EC:4.6.1.21]	0	3.33293	0	0
K01184	map00040	E3.2.1.15; polygalacturonase [EC:3.2.1.15]	-1.17724	-2.79523	0	0
K01194	map01110, map00500	TREH, treA, treF; alpha,alpha-trehalase [EC:3.2.1.28]	0	-1.01353	0	0
K01208	map01110, map00500	cd, ma, nplT; cyclomaltodextrinase / maltogenic alpha-amylase / neopullulanase [EC:3.2.1.54 3.2.1.133 3.2.1.135]	0	-3.51305	0	0
K01214	map01110, map00500	ISA, treX; isoamylase [EC:3.2.1.68]	0	3.83566	1.93039	0
K01215	map01110, map00500	dexB; glucan 1,6-alpha-glucosidase [EC:3.2.1.70]	0	-1.29776	0	0
K01219	map01110, map00500	E3.2.1.81; beta-agarase [EC:3.2.1.81]	0	3.7835	0	0
K01220	map00052	E3.2.1.85, lacG; 6-phospho-beta-galactosidase [EC:3.2.1.85]	1.06728	0	0	0
K01261	map00052	pepA; glutamyl aminopeptidase [EC:3.4.11.7]	2.48354	0	0	0
K01269	map00052	yhfE; aminopeptidase [EC:3.4.11.-]	0	2.68545	0	0
K01302	map00052	CPQ; carboxypeptidase Q [EC:3.4.17.-]	0	-1.4367	0	0
K01342	map00052	aprE; subtilisin [EC:3.4.21.62]	0	1.24185	0	0
K01399	map02024, map01503	lasB; pseudolysin [EC:3.4.24.26]	0	2.45033	0	0
K01406	map01503	prtC; serralysin [EC:3.4.24.40]	0	-1.16723	0	0
K01408	map05010	IDE, ide; insulysin [EC:3.4.24.56]	0	1.46387	0	0
K01437	map00250	ASPA, aspA; aspartoacylase [EC:3.5.1.15]	0	-6.56306	0	0
K01442		cbh; choloylglycine hydrolase [EC:3.5.1.24]	0	1.07634	0	0
K01452	map00520	E3.5.1.41; chitin deacetylase [EC:3.5.1.41]	0	-2.16098	0	0
K01460		gsp; glutathionylspermidine amidase/synthetase [EC:3.5.1.78 6.3.1.8]	0	3.67331	0	0
K01492	map01110, map00230, map00670	purNH; phosphoribosylglycinamide/phosphoribosylaminoimidazolecarboxamide formyltransferase [EC:2.1.2.2 2.1.2.3]	1.84786	0	0	0
K01499	map01120, map01200, map00680	mch; methenyltetrahydromethanopterin cyclohydrolase [EC:3.5.4.27]	0	1.09996	0	0
K01521	map01110, map00564	cdh; CDP-diacylglycerol pyrophosphatase [EC:3.6.1.26]	0	-2.22581	0	0
K01535	map00190	PMA1, PMA2; H+-transporting ATPase [EC:7.1.2.1]	0	1.27122	0	0
K01539	map00190	ATP1A; sodium/potassium-transporting ATPase subunit alpha [EC:7.2.2.13]	0	2.14228	0	0
K01565	map04142	SGSH; N-sulfoglucosamine sulfohydrolase [EC:3.10.1.1]	0	2.07575	0	0
K01572	map04142		0	1.05274	0	0
K01573	map00620	oadG; oxaloacetate decarboxylase (Na+ extruding) subunit gamma	0	1.65707	0	0
K01590	map01110	hdc, HDC; histidine decarboxylase [EC:4.1.1.22]	0	-1.94045	0	0
K01594	map01110		1.67808	2.93113	0	0
K01629	map01120, map00040, map00051	rhaD; rhamnulose-1-phosphate aldolase [EC:4.1.2.19]	0	-1.01997	0	0
K01635	map02024, map00052	lacD; tagatose 1,6-diphosphate aldolase [EC:4.1.2.40]	0	-1.10783	0	0
K01639	map00541	E4.1.3.3, nanA, NPL; N-acetylneuraminate lyase [EC:4.1.3.3]	0	1.06716	0	0
K01655	map01110, map01120, map01230, map01210, map00620, map00300	LYS21, LYS20; homocitrate synthase [EC:2.3.3.14]	0	-1.3797	0	0
K01668	map00350	E4.1.99.2; tyrosine phenol-lyase [EC:4.1.99.2]	0	-2.44429	0	0
K01683	map00053	araD; D-arabinonate dehydratase [EC:4.2.1.5]	0	4.09899	0	0
K01729	map00051	algL; poly(beta-D-mannuronate) lyase [EC:4.2.2.3]	0	0	0	1.15556
K01787	map00520	RENBP; N-acylglucosamine 2-epimerase [EC:5.1.3.8]	0	-2.03908	0	0
K01818	map01120, map00040, map00051	fucI; L-fucose/D-arabinose isomerase [EC:5.3.1.25 5.3.1.3]	0	1.06653	0	0
K01819	map00052	E5.3.1.26, lacA, lacB; galactose-6-phosphate isomerase [EC:5.3.1.26]	3.87277	0	0	0
K01825	map01110, map01120, map01200, map00650, map00640, map00362, map00310, map01212, map00280	fadB; 3-hydroxyacyl-CoA dehydrogenase / enoyl-CoA hydratase / 3-hydroxybutyryl-CoA epimerase / enoyl-CoA isomerase [EC:1.1.1.35 4.2.1.17 5.1.2.3 5.3.3.8]	0	2.31756	0	0
K01846	map01120, map01200, map00630, map00660	glmS, mutS, mamA; methylaspartate mutase sigma subunit [EC:5.4.99.1]	0	-1.5507	0	0
K01896	map00650	ACSM; medium-chain acyl-CoA synthetase [EC:6.2.1.2]	0	-1.27134	0	0
K01904	map01110, map00130	4CL; 4-coumarate--CoA ligase [EC:6.2.1.12]	0	3.80623	0	0
K01905	map01120, map00620, map00640, map00010	acdA; acetate---CoA ligase (ADP-forming) subunit alpha [EC:6.2.1.13]	0	1.0154	0	0
K01906	map01240, map00780	bioW; 6-carboxyhexanoate--CoA ligase [EC:6.2.1.14]	0	1.98066	0	0
K02080	map01240, map00780	agaI; putative deaminase/isomerase [EC:3.5.99.-]	0	-2.78155	0	0
K02092	map00196	apcA; allophycocyanin alpha subunit	0	-5.92782	0	0
K02093	map00196	apcB; allophycocyanin beta subunit	0	-5.75567	0	0
K02094	map00196	apcC; phycobilisome core linker protein	0	-5.75567	0	0
K02095	map00196	apcD; allophycocyanin-B	0	-5.75567	0	0
K02096	map00196	apcE; phycobilisome core-membrane linker protein	0	-5.75567	0	0
K02097	map00196	apcF; phycobilisome core component	0	-5.75567	0	0
K02101	map00196	araL; sugar-phosphatase [EC:3.1.3.23]	0	2.2509	0	0
K02170	map01240, map00780	bioH; pimeloyl-[acyl-carrier protein] methyl ester esterase [EC:3.1.1.85]	0	1.12645	0	0
K02184	map01240, map00780	FMN2; formin 2	0	-2.49439	0	0
K02191	map01240, map00860	cbiT; cobalt-precorrin-6B (C15)-methyltransferase [EC:2.1.1.196]	0	-3.05346	0	3.20958
K02203	map01110, map01120, map01200, map00680, map01230, map00260	thrH; phosphoserine / homoserine phosphotransferase [EC:3.1.3.3 2.7.1.39]	0	1.28963	0	0
K02205	map01110, map01120, map01200, map00680, map01230, map00260	rocE, rocC; arginine/ornithine permease	0	0	1.074	0
K02241	map01110, map01120, map01200, map00680, map01230, map00260	comFB; competence protein ComFB	0	0	1.43013	0
K02255	map01110, map01120, map01200, map00680, map01230, map00260	ftnB; ferritin-like protein 2	0	3.64103	0	0
K02284	map00196	cpcA; phycocyanin alpha chain	0	-5.79315	0	0
K02285	map00196	cpcB; phycocyanin beta chain	0	-5.90894	0	0
K02286	map00196	cpcC; phycocyanin-associated rod linker protein	0	-7.49573	0	0
K02287	map00196	cpcD; phycocyanin-associated, rod	0	-7.5309	-3.97362	0
K02288	map00196	cpcE; phycocyanobilin lyase subunit alpha [EC:4.4.1.32]	0	-5.75567	-1.57025	0
K02289	map00196	cpcF; phycocyanobilin lyase subunit beta [EC:4.4.1.32]	0	-5.75567	-1.57025	0
K02290	map00196	cpcG; phycobilisome rod-core linker protein	0	-5.83331	0	0
K02292	map01110, map00906	crtO; beta-carotene ketolase (CrtO type)	0	-5.08791	0	0
K02293	map01110, map00906	PDS, crtP; 15-cis-phytoene desaturase [EC:1.3.5.5]	0	-5.40862	-1.30712	0
K02294	map01110, map00906	crtR; beta-carotene hydroxylase [EC:1.14.13.-]	0	-3.04954	0	0
K02362	map01110	entD, pptT; enterobactin synthetase component D / holo-[acyl-carrier protein] synthase [EC:6.3.2.14 2.7.8.7]	0	1.20268	2.39309	0
K02364	map01110	entF; L-serine---[L-seryl-carrier protein] ligase [EC:6.3.2.14 6.2.1.72]	0	-1.19091	-1.2128	0
K02436	map01110	gatR; DeoR family transcriptional regulator, galactitol utilization operon repressor	0	0	0	3.9001
K02441	map01110	glpG; rhomboid protease GlpG [EC:3.4.21.105]	0	1.29845	0	0
K02466	map01110	gutM; glucitol operon activator protein	0	1.57673	0	0
K02467	map01110	gutQ; arabinose 5-phosphate isomerase [EC:5.3.1.13]	0	3.15787	0	0
K02475	map01110	K02475; two-component system, CitB family, response regulator	0	0	1.18229	0
K02479	map01110	K02479; two-component system, NarL family, response regulator	0	-1.16507	0	0
K02482	map01110	flgS; two-component system, NtrC family, sensor kinase [EC:2.7.13.3]	0	-1.18379	0	0
K02486	map01110	K02486; two-component system, sensor kinase [EC:2.7.13.3]	0	3.18389	0	0
K02505	map01110	hofC; protein transport protein HofC	0	-1.22329	0	0
K02506	map01110	hofD, hopD; leader peptidase HopD [EC:3.4.23.43]	0	3.7397	0	0
K02508	map01110	hpaA; AraC family transcriptional regulator, 4-hydroxyphenylacetate 3-monooxygenase operon regulatory protein	0	3.90342	2.17807	0
K02511	map01110	hpaX; MFS transporter, ACS family, 4-hydroxyphenylacetate permease	0	2.81048	0	0
K02521	map01110	ilvY; LysR family transcriptional regulator, positive regulator for ilvC	0	0	1.72435	0
K02526	map01110	kdgT; 2-keto-3-deoxygluconate permease	0	-1.46021	0	0
K02530	map01110	lacR; DeoR family transcriptional regulator, lactose phosphotransferase system repressor	1.22673	0	0	0
K02538	map01110	manR; mannose operon transcriptional activator	0	-1.7156	0	0
K02573	map01110	napG; ferredoxin-type protein NapG	0	1.03666	0	0
K02589	map01110	nifHD1, nifI1; nitrogen regulatory protein PII 1	0	1.39959	0	0
K02590	map01110	nifHD2, nifI2; nitrogen regulatory protein PII 2	0	1.77146	0	0
K02593	map01110	nifT; nitrogen fixation protein NifT	0	-1.12036	0	0
K02595	map01110	nifW; nitrogenase-stabilizing/protective protein	0	-1.07089	0	0
K02596	map01110	nifX; nitrogen fixation protein NifX	0	-1.09208	0	0
K02617	map01110	paaY; phenylacetic acid degradation protein	0	-1.0083	0	0
K02634	map00195	petA; apocytochrome f	0	-5.75567	0	0
K02635	map00195	petB; cytochrome b6	0	-4.3621	0	0
K02636	map00195	petC; cytochrome b6-f complex iron-sulfur subunit [EC:7.1.1.6]	0	-1.09913	0	0
K02637	map00195	petD; cytochrome b6-f complex subunit 4	0	-5.75609	0	3.92921
K02638	map00195	petE; plastocyanin	0	-2.41975	0	0
K02639	map00195	petF; ferredoxin	0	-2.70872	0	0
K02640	map00195	petG; cytochrome b6-f complex subunit 5	0	-5.82637	0	0
K02641	map00195	petH; ferredoxin--NADP+ reductase [EC:1.18.1.2]	0	-5.87953	0	0
K02642	map00195	petL; cytochrome b6-f complex subunit 6	0	-7.3928	0	0
K02643	map00195	petM; cytochrome b6-f complex subunit 7	0	-5.72033	0	0
K02689	map00195	psaA; photosystem I P700 chlorophyll a apoprotein A1 [EC:1.97.1.12]	0	-7.67274	0	0
K02690	map00195	psaB; photosystem I P700 chlorophyll a apoprotein A2 [EC:1.97.1.12]	0	-7.69958	0	0
K02691	map00195	psaC; photosystem I iron-sulfur center [EC:1.97.1.12]	0	-5.75567	0	0
K02692	map00195	psaD; photosystem I subunit II	0	-7.67255	0	0
K02693	map00195	psaE; photosystem I subunit IV	0	-5.76015	0	0
K02694	map00195	psaF; photosystem I subunit III	0	-5.75567	0	0
K02696	map00195	psaI; photosystem I subunit VIII	0	-7.53649	0	0
K02697	map00195	psaJ; photosystem I subunit IX	0	-5.75921	0	0
K02698	map00195	psaK; photosystem I subunit X	0	-6.25722	0	0
K02699	map00195	psaL; photosystem I subunit XI	0	-7.69981	0	0
K02700	map00195	psaM; photosystem I subunit XII	0	-5.62147	0	0
K02702	map00195	psaX; photosystem I 4.8kDa protein	0	-6.6391	0	0
K02703	map00195	psbA; photosystem II P680 reaction center D1 protein [EC:1.10.3.9]	0	-6.39718	0	0
K02704	map00195	psbB; photosystem II CP47 chlorophyll apoprotein	0	-5.76211	0	0
K02705	map00195	psbC; photosystem II CP43 chlorophyll apoprotein	0	-6.09105	0	0
K02706	map00195	psbD; photosystem II P680 reaction center D2 protein [EC:1.10.3.9]	0	-6.33141	0	0
K02707	map00195	psbE; photosystem II cytochrome b559 subunit alpha	0	-5.75567	0	0
K02708	map00195	psbF; photosystem II cytochrome b559 subunit beta	0	-8.18802	-4.37647	0
K02709	map00195	psbH; photosystem II PsbH protein	0	-5.75567	0	0
K02710	map00195	psbI; photosystem II PsbI protein	0	-8.18848	0	0
K02711	map00195	psbJ; photosystem II PsbJ protein	0	-5.814	0	0
K02712	map00195	psbK; photosystem II PsbK protein	0	-7.67255	0	0
K02713	map00195	psbL; photosystem II PsbL protein	0	-8.42384	0	0
K02714	map00195	psbM; photosystem II PsbM protein	0	-5.83452	0	0
K02715	map00195	psbN; PsbN protein	0	-5.75567	0	0
K02716	map00195	psbO; photosystem II oxygen-evolving enhancer protein 1	0	-5.75567	0	0
K02717	map00195	psbP; photosystem II oxygen-evolving enhancer protein 2	0	-5.75567	0	0
K02718	map00195	psbT; photosystem II PsbT protein	0	-5.8343	0	0
K02719	map00195	psbU; photosystem II PsbU protein	0	-7.6822	0	0
K02720	map00195	psbV; photosystem II cytochrome c550	0	-5.54358	0	0
K02722	map00195	psbX; photosystem II PsbX protein	0	-5.75567	0	0
K02723	map00195	psbY; photosystem II PsbY protein	0	-5.75567	0	3.93539
K02724	map00195	psbZ; photosystem II PsbZ protein	0	-5.75567	0	3.93539
K02744	map02060, map00052, map00520	agaF; N-acetylgalactosamine PTS system EIIA component [EC:2.7.1.-]	0	-1.08423	0	0
K02750	map00500, map02060	glvC, malP, aglA; alpha-glucoside PTS system EIICB component [EC:2.7.1.208 2.7.1.-]	0	1.48582	0	0
K02753	map02060, map00010	ascF; beta-glucoside (arbutin/salicin/cellobiose) PTS system EIICB component [EC:2.7.1.-]	0	-2.26821	-1.68828	0
K02769	map01120, map02060, map00051	fruAb; fructose PTS system EIIB component [EC:2.7.1.202]	0	-1.39737	0	0
K02775	map02060, map00052	gatC, sgcC; galactitol PTS system EIIC component	0	-1.12026	0	0
K02784	map02060	ptsH; phosphocarrier protein HPr	0	-1.44275	0	0
K02786	map02060, map00052	lacF; lactose PTS system EIIA component [EC:2.7.1.207]	1.15375	0	0	0
K02788	map02060, map00052	lacE; lactose PTS system EIICB component [EC:2.7.1.207]	1.10627	0	0	0
K02805	map01250, map00541	wecE, rffA; dTDP-4-amino-4,6-dideoxygalactose transaminase [EC:2.6.1.59]	0	1.07078	0	0
K02846	map01250, map00541	solA; N-methyl-L-tryptophan oxidase [EC:1.5.3.-]	0	1.68458	0	0
K02858	map01110, map01240	ribB, RIB3; 3,4-dihydroxy 2-butanone 4-phosphate synthase [EC:4.1.99.12]	0	0	0	1.20922
K03077	map01120, map00040, map00053	araD, ulaF, sgaE, sgbE; L-ribulose-5-phosphate 4-epimerase [EC:5.1.3.4]	0	-1.54497	0	0
K03078	map01120, map00040, map00053	ulaD, sgaH, sgbH; 3-dehydro-L-gulonate-6-phosphate decarboxylase [EC:4.1.1.85]	0	3.66751	0	0
K03079	map01120, map00040, map00053	ulaE, sgaU, sgbU; L-ribulose-5-phosphate 3-epimerase [EC:5.1.3.22]	0	1.91101	0	0
K03087	map02026, map05111	rpoS; RNA polymerase nonessential primary-like sigma factor	0	-1.09967	0	0
K03093	map02026, map05111	sigI; RNA polymerase sigma-I factor	0	1.19415	0	0
K03099	map05200, map05208	SOS; son of sevenless	1.61725	4.80909	0	0
K03146	map01240	THI4, THI1; cysteine-dependent adenosine diphosphate thiazole synthase [EC:2.4.2.60]	0	1.46571	0	0
K03148	map01240, map04122	thiF; sulfur carrier protein ThiS adenylyltransferase [EC:2.7.7.73]	0	1.41316	0	0
K03201	map03070	virB6, lvhB6; type IV secretion system protein VirB6	0	0	1.86093	0
K03202	map03070	virB7, lvhB7; type IV secretion system protein VirB7	0	1.79308	2.70879	0
K03203	map03070	virB8, lvhB8; type IV secretion system protein VirB8	0	1.25695	0	0
K03206	map03070	azr; azobenzene reductase [EC:1.7.1.6]	0	0	1.4218	0
K03214	map03070	yfiF, trmG; RNA methyltransferase, TrmH family [EC:2.1.1.-]	0	-1.1064	0	0
K03287	map03070	TC.OMF; outer membrane factor, OMF family	0	-7.01329	0	0
K03288	map03070	citA, tcuC; MFS transporter, MHS family, citrate/tricarballylate:H+ symporter	0	-1.33267	0	0
K03314	map03070	nhaB; Na+:H+ antiporter, NhaB family	0	4.1103	0	0
K03339	map01120	iolJ; 6-phospho-5-dehydro-2-deoxy-D-gluconate aldolase [EC:4.1.2.29]	0	-1.27949	0	0
K03382	map01120	atzB; hydroxydechloroatrazine ethylaminohydrolase [EC:3.5.4.43]	0	1.01476	0	0
K03391	map01120	pcpB; pentachlorophenol monooxygenase [EC:1.14.13.50]	0	-1.15512	0	0
K03403	map01110, map00860	chlH, bchH; magnesium chelatase subunit H [EC:6.6.1.1]	0	-3.32684	0	0
K03404	map01110, map00860	chlD, bchD; magnesium chelatase subunit D [EC:6.6.1.1]	0	-1.33343	0	0
K03428	map01110, map00860	bchM, chlM; magnesium-protoporphyrin O-methyltransferase [EC:2.1.1.11]	0	-2.64879	0	0
K03435	map01110, map00860	fruR1, fruR; LacI family transcriptional regulator, fructose operon transcriptional repressor	0	0	0	1.46748
K03445	map01110, map00860	nepI; MFS transporter, DHA1 family, purine ribonucleoside efflux pump	0	0	0	1.13093
K03451	map01110, map00860	TC.BCT; betaine/carnitine transporter, BCCT family	0	1.62536	0	0
K03472	map01240	epd; D-erythrose 4-phosphate dehydrogenase [EC:1.2.1.72]	0	0	0	1.21889
K03473	map01240	pdxB; erythronate-4-phosphate dehydrogenase [EC:1.1.1.290]	0	1.57553	0	0
K03476	map01120, map00053	ulaG; L-ascorbate 6-phosphate lactonase [EC:3.1.1.-]	0	2.20902	0	0
K03477	map01120, map00053	ulaR; DeoR family transcriptional regulator, ulaG and ulaABCDEF operon transcriptional repressor	0	1.05929	0	0
K03481	map01120, map00053	glvR; RpiR family transcriptional regulator, glv operon transcriptional regulator	0	1.12399	1.32018	0
K03482	map01120, map00053	yidP; GntR family transcriptional regulator, glv operon transcriptional regulator	0	3.24504	0	0
K03485	map01120, map00053	treR; LacI family transcriptional regulator, trehalose operon repressor	0	3.64104	0	0
K03487	map01120, map00053	ascG; LacI family transcriptional regulator, asc operon repressor	0	0	2.52011	0
K03516	map01120, map00053	flhE; flagellar protein FlhE	0	0	2.0912	0
K03548	map01120, map00053	perM; putative permease	0	1.74136	1.40238	0
K03573	map01120, map00053	mutH; DNA mismatch repair protein MutH	0	1.71482	1.86356	0
K03591	map01120, map00053	ftsN; cell division protein FtsN	0	1.56895	1.84479	0
K03603	map01120, map00053	fadR; GntR family transcriptional regulator, negative regulator for fad regulon and positive regulator of fabA	1.47765	0	0	0
K03604	map01120, map00053	purR; LacI family transcriptional regulator, purine nucleotide synthesis repressor	0	1.48049	0	0
K03612	map01120, map00053	rnfG; H+/Na+-translocating ferredoxin:NAD+ oxidoreductase subunit G	0	1.0646	0	0
K03653	map01120, map00053	K03653; N-glycosylase/DNA lyase [EC:3.2.2.- 4.2.99.18]	-1.28457	-1.25557	0	0
K03680	map01120, map00053	EIF2B4; translation initiation factor eIF-2B subunit delta	0	-2.51514	0	0
K03683	map01120, map00053	rnt; ribonuclease T [EC:3.1.13.-]	0	1.44094	0	0
K03689	map00195	petN; cytochrome b6-f complex subunit 8	0	-9.52397	0	0
K03712	map00195	marR; MarR family transcriptional regulator, multiple antibiotic resistance protein MarR	0	3.64103	0	0
K03721	map00195	tyrR; transcriptional regulator of aroF, aroG, tyrA and aromatic amino acid transport	0	1.68983	0	0
K03726	map00195	helS; ATP-dependent DNA helicase [EC:5.6.2.4]	0	-1.89796	0	0
K03732	map00195	rhlB; ATP-dependent RNA helicase RhlB [EC:5.6.2.7]	0	1.29839	0	0
K03756	map00195	potE; putrescine:ornithine antiporter	0	1.43745	0	0
K03779	map00630	ttdA; L(+)-tartrate dehydratase alpha subunit [EC:4.2.1.32]	0	-2.23531	0	0
K03780	map00630	ttdB; L(+)-tartrate dehydratase beta subunit [EC:4.2.1.32]	0	-2.35977	0	0
K03788		aphA; acid phosphatase (class B) [EC:3.1.3.2]	0	3.6752	0	0
K03796		bax; Bax protein	1.04026	2.38286	0	0
K03807		ampE; AmpE protein	0	1.45235	0	0
K03812		rmf; ribosome modulation factor	0	1.93455	0	0
K03818	map00543	wcaF; putative colanic acid biosynthesis acetyltransferase WcaF [EC:2.3.1.-]	0	-2.03227	0	0
K03819	map00543	wcaB; putative colanic acid biosynthesis acetyltransferase WcaB [EC:2.3.1.-]	0	-1.19279	2.00156	0
K03828	map00543	yjgM; putative acetyltransferase [EC:2.3.1.-]	0	-1.33448	0	0
K03834	map00543	tyrP; tyrosine-specific transport protein	0	1.0578	0	0
K03837	map00543	sdaC; serine transporter	0	0	1.53683	0
K03838	map00543	tdcC; threonine transporter	0	3.55324	0	0
K03840	map00543	fldB; flavodoxin II	0	0	2.05721	0
K03867	map00543	BGLUT; UDP-glucose:tetrahydrobiopterin glucosyltransferase [EC:2.4.1.-]	0	-8.731	0	0
K03894	map01110, map01120, map00997	iucA; N2-citryl-N6-acetyl-N6-hydroxylysine synthase [EC:6.3.2.38]	1.3795	2.93224	0	0
K03895	map01110, map01120, map00997	iucC; aerobactin synthase [EC:6.3.2.39]	1.28844	2.81857	0	0
K03896	map01110, map01120, map00997	iucB; acetyl CoA:N6-hydroxylysine acetyl transferase [EC:2.3.1.102]	0	2.86277	0	0
K03955	map00190, map05022, map05012, map05208, map05010	NDUFAB1; NADH dehydrogenase (ubiquinone) 1 alpha/beta subcomplex 1, acyl-carrier protein	0	1.40578	0	0
K03973	map00190, map05022, map05012, map05208, map05010	pspC; phage shock protein C	0	-1.70285	0	0
K04019	map00564	eutA; ethanolamine utilization protein EutA	0	1.16158	0	0
K04021	map01120, map00620	eutE; aldehyde dehydrogenase	0	1.14286	0	0
K04023	map01120, map00620	eutH; ethanolamine transporter	0	1.01541	0	0
K04024	map01120, map00620	eutJ; ethanolamine utilization protein EutJ	0	1.22518	0	0
K04026	map01120, map00620	eutL; ethanolamine utilization protein EutL	0	1.38329	0	0
K04029	map01120, map00620	eutP; ethanolamine utilization protein EutP	0	1.37337	0	0
K04031	map01120, map00620	eutS; ethanolamine utilization protein EutS	0	1.10419	0	0
K04032	map01240, map00860	eutT; ethanolamine utilization cobalamin adenosyltransferase [EC:2.5.1.154]	0	1.40486	0	0
K04034	map01110, map00860	bchE; anaerobic magnesium-protoporphyrin IX monomethyl ester cyclase [EC:1.21.98.3]	0	-1.15038	0	0
K04035	map01110, map00860	E1.14.13.81, acsF, chlE; magnesium-protoporphyrin IX monomethyl ester (oxidative) cyclase [EC:1.14.13.81]	0	-3.23381	0	0
K04036	map01110, map00860	bchJ; divinyl protochlorophyllide a 8-vinyl-reductase [EC:1.-.-.-]	0	-2.48041	0	0
K04037	map01110, map00860	chlL; light-independent protochlorophyllide reductase subunit L [EC:1.3.7.7]	0	-2.77282	0	0
K04038	map01110, map00860	chlN; light-independent protochlorophyllide reductase subunit N [EC:1.3.7.7]	0	-1.88606	-1.55022	0
K04039	map01110, map00860	chlB; light-independent protochlorophyllide reductase subunit B [EC:1.3.7.7]	0	-1.78499	0	0
K04040	map01110, map00860	chlG, bchG; chlorophyll/bacteriochlorophyll a synthase [EC:2.5.1.62 2.5.1.133]	0	-2.35586	0	0
K04045	map01110, map00860	hscC; molecular chaperone HscC	0	1.01204	0	0
K04058	map03070	yscW, sctW; type III secretion protein W	0	2.53981	0	0
K04060	map03070	yscY, sctY; type III secretion protein Y	0	4.81016	0	0
K04081	map03070	ibpB; molecular chaperone IbpB	0	3.65117	0	0
K04086	map03070	clpL; ATP-dependent Clp protease ATP-binding subunit ClpL	5.0456	0	0	0
K04097		HPGDS; prostaglandin-H2 D-isomerase / glutathione transferase [EC:5.3.99.2 2.5.1.18]	0	1.82995	0	0
K04102	map01120, map00624	pht5; 4,5-dihydroxyphthalate decarboxylase [EC:4.1.1.55]	0	-1.1665	0	0
K04109	map01120, map01220, map00627, map00362	hcrB, hbaD; 4-hydroxybenzoyl-CoA reductase subunit beta [EC:1.1.7.1]	1.08185	1.30133	0	0
K04333	map02026	csgD; LuxR family transcriptional regulator, csgAB operon transcriptional regulatory protein	0	3.7051	0	0
K04337	map02026	csgE; curli production assembly/transport component CsgE	0	0	0	2.60586
K04338	map02026	csgF; curli production assembly/transport component CsgF	0	-1.23081	0	0
K04479	map02026	dbh; DNA polymerase IV (archaeal DinB-like DNA polymerase) [EC:2.7.7.7]	0	2.38012	0	0
K04515	map05022, map05200, map05012	CAMK2; calcium/calmodulin-dependent protein kinase (CaM kinase) II [EC:2.7.11.17]	0	2.38973	0	0
K04573	map05022	NEF3, NF-M; neurofilament medium polypeptide (neurofilament 3)	0	1.73144	0	0
K04618	map00052	GAOA; galactose oxidase [EC:1.1.3.9]	0	-2.71434	0	0
K04691	map00052	hhoB, degS; serine protease DegS [EC:3.4.21.-]	0	1.36035	0	0
K04747	map00052	norF; nitric oxide reductase NorF protein	0	1.48964	0	0
K04774	map00052	sohB; serine protease SohB [EC:3.4.21.-]	0	1.25818	0	0
K04835	map01120, map01200, map00630, map00660	mal; methylaspartate ammonia-lyase [EC:4.3.1.2]	0	0	1.57649	0
K04844	map01120, map01200, map00630, map00660		0	1.41371	0	0
K05185	map01120, map01200, map00630, map00660	GABRE; gamma-aminobutyric acid receptor subunit epsilon	1.61725	4.80909	0	0
K05275	map01120	E1.1.1.65; pyridoxine 4-dehydrogenase [EC:1.1.1.65]	0	-1.42052	0	0
K05286		PIGB; GPI mannosyltransferase 3 [EC:2.4.1.-]	0	-3.20629	0	0
K05296	map01120	E1.1.1.51; 3(or 17)beta-hydroxysteroid dehydrogenase [EC:1.1.1.51]	0	1.50068	0	0
K05297	map01120	rubB, alkT; rubredoxin---NAD+ reductase [EC:1.18.1.1]	0	2.11701	0	0
K05341	map00500	E2.4.1.4; amylosucrase [EC:2.4.1.4]	0	-1.14726	0	0
K05352	map00040	tarJ; ribitol-5-phosphate 2-dehydrogenase (NADP+) [EC:1.1.1.405]	0	-1.82152	-1.51675	0
K05356	map01110	SPS, sds; all-trans-nonaprenyl-diphosphate synthase [EC:2.5.1.84 2.5.1.85]	0	-5.3824	0	0
K05358	map01110, map00400	quiA; quinate dehydrogenase (quinone) [EC:1.1.5.8]	0	-1.76662	0	0
K05363		murM; serine/alanine adding enzyme [EC:2.3.2.10]	4.96587	0	0	0
K05368		fre, ubiB; NAD(P)H-flavin reductase [EC:1.5.1.41]	0	0	2.18902	0
K05369	map01110, map00860	pebA; 15,16-dihydrobiliverdin:ferredoxin oxidoreductase [EC:1.3.7.2]	0	-6.66308	0	0
K05370	map01110, map00860	pebB; phycoerythrobilin:ferredoxin oxidoreductase [EC:1.3.7.3]	0	-6.66308	-2.69687	0
K05371	map01110, map00860	pcyA; phycocyanobilin:ferredoxin oxidoreductase [EC:1.3.7.5]	0	-5.75567	0	0
K05373	map01110, map00860	ybtX, irp8; MFS transporter, putative signal transducer	0	-3.47471	0	0
K05376	map00196	cpeA, mpeA; phycoerythrin alpha chain	0	-6.66308	0	0
K05377	map00196	cpeB, mpeB; phycoerythrin beta chain	0	-6.66308	0	0
K05378	map00196	cpeC, mpeC; phycoerythrin-associated linker protein	0	-6.66308	0	0
K05381	map00196	cpeR; phycoerythrin-associated linker protein	0	-6.7513	0	4.8967
K05382	map00196	cpeS; phycoerythrin-associated linker protein	0	-6.85352	-3.1889	0
K05383	map00196	cpeT; CpeT protein	0	-6.66308	-2.69687	0
K05384	map00196	cpeU, mpeU; bilin biosynthesis protein	0	-6.66308	0	0
K05385	map00196	cpeY; bilin biosynthesis protein	0	-6.66308	0	0
K05386	map00196	cpeZ; bilin biosynthesis protein	0	-6.66308	0	0
K05521	map00196	draG; ADP-ribosyl-[dinitrogen reductase] hydrolase [EC:3.2.2.24]	0	-1.0731	0	0
K05523	map01120, map00620	hchA; D-lactate dehydratase / protein deglycase [EC:4.2.1.130 3.5.1.124]	0	-1.09565	0	0
K05533		ANP1; mannan polymerase II complex ANP1 subunit [EC:2.4.1.-]	0	7.85596	0	0
K05572	map00190	ndhA; NAD(P)H-quinone oxidoreductase subunit 1 [EC:7.1.1.2]	0	-5.75567	-1.57025	0
K05573	map00190	ndhB; NAD(P)H-quinone oxidoreductase subunit 2 [EC:7.1.1.2]	0	-5.3824	-1.29173	0
K05574	map00190	ndhC; NAD(P)H-quinone oxidoreductase subunit 3 [EC:7.1.1.2]	0	-5.05028	0	0
K05575	map00190	ndhD; NAD(P)H-quinone oxidoreductase subunit 4 [EC:7.1.1.2]	0	-6.02818	0	0
K05576	map00190	ndhE; NAD(P)H-quinone oxidoreductase subunit 4L [EC:7.1.1.2]	0	-1.37292	0	0
K05577	map00190	ndhF; NAD(P)H-quinone oxidoreductase subunit 5 [EC:7.1.1.2]	0	-1.02884	0	0
K05578	map00190	ndhG; NAD(P)H-quinone oxidoreductase subunit 6 [EC:7.1.1.2]	0	-1.62897	0	0
K05579	map00190	ndhH; NAD(P)H-quinone oxidoreductase subunit H [EC:7.1.1.2]	0	-5.72976	0	0
K05580	map00190	ndhI; NAD(P)H-quinone oxidoreductase subunit I [EC:7.1.1.2]	0	-4.65852	0	0
K05581	map00190	ndhJ; NAD(P)H-quinone oxidoreductase subunit J [EC:7.1.1.2]	0	-5.75567	0	0
K05582	map00190	ndhK; NAD(P)H-quinone oxidoreductase subunit K [EC:7.1.1.2]	0	-5.92434	0	0
K05583	map00190	ndhL; NAD(P)H-quinone oxidoreductase subunit L [EC:7.1.1.2]	0	-5.83291	0	0
K05584	map00190	ndhM; NAD(P)H-quinone oxidoreductase subunit M [EC:7.1.1.2]	0	-5.75567	0	0
K05585	map00190	ndhN; NAD(P)H-quinone oxidoreductase subunit N [EC:7.1.1.2]	0	-5.75567	0	0
K05586	map00190	hoxE; bidirectional [NiFe] hydrogenase diaphorase subunit [EC:7.1.1.2]	0	-2.57071	0	0
K05587	map00190	hoxF; bidirectional [NiFe] hydrogenase diaphorase subunit [EC:7.1.1.2]	0	-2.56296	-1.05925	0
K05588	map00190	hoxU; bidirectional [NiFe] hydrogenase diaphorase subunit [EC:7.1.1.2]	0	-2.57161	0	0
K05597	map01110, map02020, map00470, map00220, map00250	aspQ, ansB, ansA; glutamin-(asparagin-)ase [EC:3.5.1.38]	0	-1.34081	0	0
K05599	map01120, map00627	antA; anthranilate 1,2-dioxygenase (deaminating, decarboxylating) large subunit [EC:1.14.12.1]	-1.30517	-1.4291	0	0
K05605	map01200, map00640, map00280	HIBCH; 3-hydroxyisobutyryl-CoA hydrolase [EC:3.1.2.4]	0	1.4436	0	0
K05607	map00280	AUH; methylglutaconyl-CoA hydratase [EC:4.2.1.18]	1.67131	2.9046	0	0
K05708	map01120, map01220	hcaE, hcaA1; 3-phenylpropionate/trans-cinnamate dioxygenase subunit alpha [EC:1.14.12.19]	0	2.30742	0	0
K05711	map01120, map01220	hcaB; 2,3-dihydroxy-2,3-dihydrophenylpropionate dehydrogenase [EC:1.3.1.87]	0	2.54438	4.60824	0
K05715	map01120, map01220	2PGK; 2-phosphoglycerate kinase [EC:2.7.2.16]	0	-1.27485	-1.44539	0
K05716	map01120, map01220	CPGS; cyclic 2,3-diphosphoglycerate synthase [EC:6.5.1.9]	0	-1.27421	-1.44682	0
K05747	map01120, map01220	WAS; Wiskott-Aldrich syndrome protein	0	-1.75326	0	0
K05778	map01120, map01220	ynjC; putative thiamine transport system permease protein	0	1.04942	0	0
K05779	map01120, map01220	ynjD; putative thiamine transport system ATP-binding protein	0	1.04942	0	0
K05789	map01120, map01220	wzzB; chain length determinant protein (polysaccharide antigen chain regulator)	-1.12439	2.60982	0	0
K05796	map01120, map01220	hydN; electron transport protein HydN	0	2.3416	0	0
K05798	map01120, map01220	leuO; LysR family transcriptional regulator, transcriptional activator for leuABCD operon	0	3.64691	0	0
K05803	map01120, map01220	nlpI; lipoprotein NlpI	0	-1.17853	-1.38124	0
K05818	map01120, map01220	mhpR; IclR family transcriptional regulator, mhp operon transcriptional activator	0	1.00946	0	0
K05824	map01110, map01120, map01230, map01210, map00300	LYS12; homoisocitrate dehydrogenase [EC:1.1.1.87]	0	-1.90625	0	0
K05826	map01110, map01120, map01230, map01210, map00300	lysW, argW; alpha-aminoadipate/glutamate carrier protein LysW	0	-1.02109	0	0
K05828	map01110, map01230, map01210, map00300, map00220	lysZ, argB; [amino group carrier protein]-L-2-aminoadipate/L-glutamate 6-kinase [EC:2.7.2.17 2.7.2.19]	0	-1.05637	0	0
K05829	map01110, map01230, map01210, map00300, map00220	lysY, argC; [amino group carrier protein]-6-phospho-L-2-aminoadipate/5-phospho-L-glutamate reductase [EC:1.2.1.103 1.2.1.106]	0	-1.0452	0	0
K05830	map01110, map01230, map01210, map00300, map00220	lysJ, argD; [amino-group carrier protein]-gamma-(L-lysyl/L-ornithyl)-L-glutamate aminotransferase [EC:2.6.1.118 2.6.1.124]	0	-1.09074	-1.33215	0
K05831	map01230, map01210, map00300, map00220	lysK, argE; [amino group carrier protein]-lysine/ornithine hydrolase [EC:3.5.1.130 3.5.1.132]	0	-1.05539	0	0
K05835	map01230, map01210, map00300, map00220	rhtC; threonine efflux protein	-1.36762	0	0	0
K05841	map01230, map01210, map00300, map00220	E2.4.1.173; sterol 3beta-glucosyltransferase [EC:2.4.1.173]	0	-1.77617	0	0
K05851	map00230, map02026, map05111	cyaA; adenylate cyclase, class 1 [EC:4.6.1.1]	0	1.76592	0	0
K05884	map01120, map00680, map01240	comC; L-2-hydroxycarboxylate dehydrogenase (NAD+) [EC:1.1.1.337]	-1.36315	5.99826	0	0
K05886	map01120, map00680, map01240	sdh; serine 3-dehydrogenase (NADP+) [EC:1.1.1.276]	0	-2.13706	0	0
K05907	map01120, map00920	APR; adenylyl-sulfate reductase (glutathione) [EC:1.8.4.9]	1.61725	4.80909	0	0
K05919	map01120, map00920	dfx; superoxide reductase [EC:1.15.1.2]	0	0	1.10225	0
K05928	map01110, map01240, map00130	E2.1.1.95; tocopherol O-methyltransferase [EC:2.1.1.95]	0	-5.24239	0	0
K05952	map01110, map01240, map00130	K05952; uncharacterized protein	0	3.02649	0	0
K05953	map01110, map00270	NAS; nicotianamine synthase [EC:2.5.1.43]	0	1.64086	0	0
K05956	map01110, map00270	RABGGTB; geranylgeranyl transferase type-2 subunit beta [EC:2.5.1.60]	0	1.5801	0	0
K05982	map01110, map00270	nfi; deoxyribonuclease V [EC:3.1.21.7]	0	-1.0065	0	0
K05986	map01110, map00270	NUCS; nuclease S1 [EC:3.1.30.1]	0	1.85679	0	0
K05991	map01110, map00270	E3.2.1.123; endoglycosylceramidase [EC:3.2.1.123]	0	1.15642	0	0
K05992	map01110, map00500	amyM; maltogenic alpha-amylase [EC:3.2.1.133]	4.80352	0	0	0
K06033	map01110, map00500	E4.1.1.76; arylmalonate decarboxylase [EC:4.1.1.76]	0	2.81554	0	0
K06039	map01110, map00500	ychN; uncharacterized protein involved in oxidation of intracellular sulfur	0	1.82401	0	0
K06047	map01110, map00500	TTL; tubulin---tyrosine ligase [EC:6.3.2.25]	-1.21554	5.27053	0	0
K06049	map01110, map00500	bchO; magnesium chelatase accessory protein	0	-1.45588	0	0
K06079	map01503	cutF, nlpE; copper homeostasis protein (lipoprotein)	0	-1.14659	0	0
K06118	map01250, map00561, map00520	SQD1, sqdB; UDP-sulfoquinovose synthase [EC:3.13.1.1]	0	-1.54751	0	0
K06120	map00561	dhaB; glycerol dehydratase large subunit [EC:4.2.1.30]	0	1.53401	0	0
K06125	map01110, map01240, map00130	COQ2; 4-hydroxybenzoate polyprenyltransferase [EC:2.5.1.39]	0	-2.40958	0	0
K06149	map01110, map01240, map00130	uspA; universal stress protein A	0	1.89071	0	0
K06157	map01110, map01240, map00130	idnT; Gnt-II system L-idonate transporter	0	0	0	2.819
K06159	map02010	yojI; multidrug/microcin transport system ATP-binding/permease protein	0	-1.38636	0	0
K06197	map02010	chaB; cation transport regulator	0	-1.15988	0	0
K06205	map02010	mioC; MioC protein	0	1.19513	1.37873	0
K06257	map02010	SDC1, CD138; syndecan 1	0	-1.41689	0	0
K06285	map02010	mtrB; transcription attenuation protein (tryptophan RNA-binding attenuator protein)	0	1.02678	0	0
K06295	map02010	gerKA; spore germination protein KA	0	1.07216	0	0
K06307	map02010	yfkQ; spore germination protein	0	1.34109	0	0
K06310	map02010	yndD; spore germination protein	0	1.53693	0	0
K06311	map02010	yndE; spore germination protein	0	1.49567	0	0
K06312	map02010	yndF; spore germination protein	0	0	1.28721	0
K06331	map02010	cotI; spore coat protein I	0	1.63121	0	0
K06336	map02010	tasA, cotN; spore coat-associated protein N	0	2.08615	1.5225	0
K06338	map02010	cotSA; spore coat protein SA	0	2.14877	0	0
K06340	map02010	cotV; spore coat protein V	0	3.93504	0	0
K06341	map02010	cotW; spore coat protein W	0	1.11967	0	0
K06342	map02010	cotX; spore coat protein X	0	1.60959	0	0
K06343	map02010	cotY_Z; CotY/CotZ family spore coat protein	0	3.93503	0	0
K06359	map02024	rapA, spo0L; response regulator aspartate phosphatase A (stage 0 sporulation protein L) [EC:3.1.-.-]	0	4.57857	3.26651	0
K06360	map02024	rapB; response regulator aspartate phosphatase B [EC:3.1.-.-]	0	8.44035	0	0
K06362	map02024	rapD; response regulator aspartate phosphatase D [EC:3.1.-.-]	0	3.73106	0	0
K06363	map02024	rapE; response regulator aspartate phosphatase E [EC:3.1.-.-]	0	2.44492	0	0
K06365	map02024	rapG; response regulator aspartate phosphatase G [EC:3.1.-.-]	0	3.04859	0	0
K06366	map02024	rapH; response regulator aspartate phosphatase H [EC:3.1.-.-]	0	4.02227	0	0
K06367	map02024	rapI; response regulator aspartate phosphatase I [EC:3.1.-.-]	0	3.7016	0	0
K06369	map02024	rapK; response regulator aspartate phosphatase K [EC:3.1.-.-]	0	2.91722	0	0
K06384	map02024	spoIIM; stage II sporulation protein M	0	1.02702	0	0
K06388	map02024	spoIISA; stage II sporulation protein SA	0	3.15874	2.59406	0
K06389	map02024	spoIISB; stage II sporulation protein SB	0	3.53779	0	0
K06437	map02024	yknT; sigma-E controlled sporulation protein	0	3.93504	0	0
K06445	map01212	fadE; acyl-CoA dehydrogenase [EC:1.3.99.-]	0	1.26114	0	0
K06493	map01212	ITGB3, CD61; integrin beta 3	0	-1.30844	0	1.36258
K06580	map01212	SLC42A, RHAG, RHBG, RHCG, CD241; ammonium transporter Rh	1.13152	1.92647	2.77834	0
K06598	map02020, map02025	chpC; chemosensory pili system protein ChpC	0	1.1458	0	0
K06606	map01120	iolI; 2-keto-myo-inositol isomerase [EC:5.3.99.11]	0	1.01662	0	0
K06607	map01120	iolS; myo-inositol catabolism protein IolS [EC:1.1.1.-]	0	3.45495	1.91463	0
K06608	map01120	iolR; DeoR family transcriptional regulator, myo-inositol catabolism operon repressor	0	-1.16717	0	0
K06609	map01120	iolT; MFS transporter, SP family, major inositol transporter	0	-1.70061	0	0
K06726	map02010	rbsD; D-ribose pyranase [EC:5.4.99.62]	0	1.002	0	0
K06858	map02010	btuF; vitamin B12 transport system substrate-binding protein	0	1.61873	0	0
K06873	map02010	K06873; uncharacterized protein	0	-2.16771	0	0
K06883	map02010	K06883; uncharacterized protein	0	-1.32608	0	0
K06908	map02010	FII; Bacteriophage tail tube protein	0	-1.41051	0	0
K06912	map01120, map01220	tfdA; alpha-ketoglutarate-dependent 2,4-dichlorophenoxyacetate dioxygenase [EC:1.14.11.-]	0	1.02941	0	0
K06914	map00680, map01240	mfnD; tyramine---L-glutamate ligase [EC:6.3.4.24]	1.01949	0	0	0
K06922	map00680, map01240	K06922; uncharacterized protein	0	-1.62208	0	0
K06926	map00680, map01240	K06926; uncharacterized protein	0	-1.62677	0	0
K06928	map01110, map00230, map01232	NTPCR; nucleoside-triphosphatase [EC:3.6.1.15]	0	1.87511	0	0
K06936	map01110, map00230, map01232	raSEA; archaeosine synthase beta-subunit [EC:2.6.1.-]	0	-1.07065	0	0
K06946	map01110, map00230, map01232	K06946; uncharacterized protein	0	0	0	1.16033
K06981	map01110	ipk; isopentenyl phosphate kinase [EC:2.7.4.26]	0	-1.45591	0	0
K06991	map01110	K06991; uncharacterized protein	0	-1.09299	0	0
K07013	map01110	K07013; uncharacterized protein	0	-2.52123	0	0
K07016	map01110	csm1, cas10; CRISPR-associated protein Csm1	0	-1.78925	0	0
K07041	map01110	K07041; uncharacterized protein	0	3.47777	0	0
K07057	map01110	bpsA; N4-bis(aminopropyl)spermidine synthase [EC:2.5.1.128]	0	2.09987	0	0
K07061	map01110	cmr1; CRISPR-associated protein Cmr1	0	-2.36209	0	0
K07065	map01110	K07065; uncharacterized protein	0	-3.77191	0	0
K07066	map01110	K07066; uncharacterized protein	0	-6.21936	0	3.94195
K07072	map00680, map01240	mfnF; (4-(4-[2-(gamma-L-glutamylamino)ethyl]phenoxymethyl)furan-2-yl)methanamine synthase [EC:2.5.1.131]	0	1.15501	0	0
K07075	map00680, map01240	K07075; uncharacterized protein	0	-1.14895	0	0
K07076	map00680, map01240	K07076; uncharacterized protein	0	1.37604	0	0
K07079	map00680, map01240	K07079; uncharacterized protein	0	-1.108	0	0
K07085	map00680, map01240	K07085; putative transport protein	0	-1.26489	0	0
K07086	map00680, map01240	K07086; uncharacterized protein	0	-1.214	0	0
K07092	map00680, map01240	K07092; uncharacterized protein	0	4.15043	0	0
K07097	map00680, map01240	K07097; uncharacterized protein	0	4.49386	3.34093	0
K07121	map00680, map01240	K07121; uncharacterized protein	0	1.27128	0	0
K07123	map00680, map01240	K07123; uncharacterized protein	0	-1.26575	0	0
K07128	map00680, map01240	K07128; uncharacterized protein	2.01243	3.03837	2.3455	0
K07139	map00680, map01240	K07139; uncharacterized protein	0	1.05816	0	0
K07153	map00680, map01240	hflD; high frequency lysogenization protein	0	1.41591	0	0
K07184	map00680, map01240	ygiM; SH3 domain protein	0	1.25428	0	0
K07190	map00680, map01240	PHKA_B; phosphorylase kinase alpha/beta subunit	0	-2.28077	0	0
K07235	map04122	tusD, dsrE; tRNA 2-thiouridine synthesizing protein D [EC:2.8.1.-]	0	1.64653	0	0
K07236	map04122	tusC, dsrF; tRNA 2-thiouridine synthesizing protein C	0	1.61232	2.36404	0
K07237	map04122	tusB, dsrH; tRNA 2-thiouridine synthesizing protein B	0	1.51024	0	0
K07239	map04122		0	1.27414	0	0
K07242	map04122	K07242; putative multicomponent Na+:H+ antiporter subunit B	0	-7.79692	0	0
K07244	map04122	K07244; mgtE-like transporter	0	-1.18431	0	0
K07256		tauY; taurine dehydrogenase large subunit [EC:1.4.2.-]	0	0	4.2898	0
K07270		K07270; glycosyl transferase, family 25	0	-1.02305	0	0
K07272		rgpF; rhamnosyltransferase [EC:2.4.1.-]	0	1.56204	2.01957	0
K07283		ydiY; putative salt-induced outer membrane protein	0	-1.01558	0	0
K07285		slp; outer membrane lipoprotein	0	1.62645	0	0
K07286		yajG; uncharacterized lipoprotein	0	0	2.69357	0
K07312		ynfH; Tat-targeted selenate reductase subunit YnfH	0	2.83287	0	0
K07318		K07318; adenine-specific DNA-methyltransferase [EC:2.1.1.72]	0	1.45395	0	0
K07325		flaB; archaeal flagellin FlaB	0	4.7427	0	0
K07338		K07338; uncharacterized protein	0	1.15988	0	0
K07339		hicA; mRNA interferase HicA [EC:3.1.-.-]	1.88925	0	0	0
K07348		fimF; minor fimbrial subunit	0	3.00746	0	0
K07349		fimG; minor fimbrial subunit	0	3.64191	0	0
K07350		fimH; minor fimbrial subunit	0	3.59971	0	0
K07351		fimI; fimbrial protein	0	3.56154	0	0
K07357		fimB; type 1 fimbriae regulatory protein FimB	0	-3.49185	0	0
K07358		fimE; type 1 fimbriae regulatory protein FimE	0	-3.17635	0	0
K07374	map05022, map05012, map05010	TUBA; tubulin alpha	0	-1.43647	0	0
K07387	map05022, map05012, map05010	K07387; metalloprotease [EC:3.4.24.-]	0	0	0	2.14228
K07394	map05022, map05012, map05010	K07394; SM-20-related protein	0	1.60606	0	0
K07400	map05022, map05012, map05010	nfuA; Fe/S biogenesis protein NfuA	0	1.1368	0	0
K07430	map05022, map05012, map05010	CYP7B; 25/26-hydroxycholesterol 7alpha-hydroxylase [EC:1.14.14.29]	1.68203	2.92945	0	0
K07452	map05022, map05012, map05010	mcrB; 5-methylcytosine-specific restriction enzyme B [EC:3.1.21.-]	0	-2.20663	0	0
K07459	map05022, map05012, map05010	ybjD; putative ATP-dependent endonuclease of the OLD family	0	1.79711	0	0
K07464	map05022, map05012, map05010	cas4; CRISPR-associated exonuclease Cas4 [EC:3.1.12.1]	0	-1.12478	0	0
K07467	map05022, map05012, map05010	nicK; putative DNA relaxase	1.76363	0	0	0
K07470	map05022, map05012, map05010	sbmC; DNA gyrase inhibitor	0	3.64102	0	0
K07474	map05022, map05012, map05010	xtmA; phage terminase small subunit	0	-1.06071	0	0
K07485	map05022, map05012, map05010	K07485; transposase	1.62291	1.77907	0	0
K07487	map05022, map05012, map05010	K07487; transposase	0	-2.13957	0	0
K07490	map05022, map05012, map05010	feoC; ferrous iron transport protein C	0	2.82093	0	0
K07492	map05022, map05012, map05010	K07492; putative transposase	0	-1.46863	0	0
K07493	map05022, map05012, map05010	K07493; putative transposase	0	-2.47388	0	0
K07494	map05022, map05012, map05010	K07494; putative transposase	0	-3.11419	0	0
K07496	map05022, map05012, map05010	K07496; putative transposase	0	-1.76219	0	0
K07518	map00650	E3.1.1.22; hydroxybutyrate-dimer hydrolase [EC:3.1.1.22]	0	0	0	1.24939
K07544	map01120, map01220, map00623	bbsF; benzylsuccinate CoA-transferase BbsF subunit [EC:2.8.3.15]	0	1.69471	0	0
K07592	map01120, map01220, map00623	tdcA; LysR family transcriptional regulator, tdc operon transcriptional activator	0	3.55324	0	0
K07637	map02020, map01503	phoQ; two-component system, OmpR family, sensor histidine kinase PhoQ [EC:2.7.13.3]	0	1.09892	0	0
K07639	map02020	rstB; two-component system, OmpR family, sensor histidine kinase RstB [EC:2.7.13.3]	0	1.16011	0	0
K07650	map02020	cssS; two-component system, OmpR family, sensor histidine kinase CssS [EC:2.7.13.3]	0	1.53639	0	0
K07660	map02020, map01503	phoP; two-component system, OmpR family, response regulator PhoP	0	1.23186	0	0
K07661	map02020	rstA; two-component system, OmpR family, response regulator RstA	0	1.15809	0	0
K07672	map02020	trcR; two-component system, OmpR family, response regulator TrcR	0	-1.17751	0	0
K07674	map02020	narQ; two-component system, NarL family, nitrate/nitrite sensor histidine kinase NarQ [EC:2.7.13.3]	0	1.09657	0	0
K07683	map02020	nreB; two-component system, NarL family, sensor histidine kinase NreB [EC:2.7.13.3]	0	1.45659	0	0
K07685	map02020	narP; two-component system, NarL family, nitrate/nitrite response regulator NarP	0	2.34793	0	0
K07688	map02020	fimZ; two-component system, NarL family, response regulator, fimbrial Z protein, FimZ	0	2.37066	0	0
K07694	map02020	vraR; two-component system, NarL family, vancomycin resistance associated response regulator VraR	0	1.73144	0	0
K07698	map02020	kinC; two-component system, sporulation sensor kinase C [EC:2.7.13.3]	0	1.85832	0	0
K07700	map02020	dpiB, citA; two-component system, CitB family, cit operon sensor histidine kinase CitA [EC:2.7.13.3]	0	3.94628	0	0
K07702	map02020	dpiA, citB; two-component system, CitB family, response regulator CitB	0	3.94628	0	0
K07710	map02020	atoS; two-component system, NtrC family, sensor histidine kinase AtoS [EC:2.7.13.3]	0	1.95287	0	0
K07721	map02020	K07721; ArsR family transcriptional regulator	0	-1.86326	0	0
K07739	map02020	ELP3, KAT9; elongator complex protein 3 (tRNA carboxymethyluridine synthase) [EC:2.3.1.311]	1.15606	0	0	0
K07740	map02020	rsd; regulator of sigma D	0	1.41263	0	0
K07743	map02020	K07743; transcriptional regulator	0	1.20464	0	0
K07748	map01110, map00100	NSDHL, ERG26; sterol-4alpha-carboxylate 3-dehydrogenase (decarboxylating) [EC:1.1.1.170]	1.68203	2.92945	0	0
K07757	map01110, map00100	ybiV; sugar-phosphatase [EC:3.1.3.23]	1.87149	0	0	0
K07769	map02020	nblS, dfr, dspA, hik33; two-component system, OmpR family, sensor histidine kinase NblS [EC:2.7.13.3]	0	-5.38262	0	3.78055
K07770	map02020	cssR; two-component system, OmpR family, response regulator CssR	0	1.5476	0	0
K07782	map02020, map02024, map02026	sdiA; LuxR family transcriptional regulator, quorum-sensing system regulator SdiA	0	0	0	1.38569
K07783	map02020	uhpC; MFS transporter, OPA family, sugar phosphate sensor protein UhpC	0	2.41434	0	0
K07785	map02020	nrsD, nreB; MFS transporter, NRE family, putaive nickel resistance protein	0	-5.78907	0	0
K07792	map02020	dcuB; anaerobic C4-dicarboxylate transporter DcuB	0	1.34078	1.25421	0
K07796	map02020	cusC, silC; outer membrane protein, copper/silver efflux system	0	3.87572	0	0
K07803	map02020	zraP; zinc resistance-associated protein	0	-3.04503	0	0
K07813	map02020, map02024	agrB; accessory gene regulator B	0	1.23379	0	0
K07862	map02020, map02024	sstT; serine/threonine transporter	0	1.08445	0	-1.16012
K07966	map00052	B4GALT1; beta-1,4-galactosyltransferase 1 [EC:2.4.1.22 2.4.1.90 2.4.1.38 2.4.1.-]	0	2.42987	0	0
K07978	map00052	plmA; GntR family transcriptional regulator	0	-5.63059	0	0
K08068	map01250, map00541	siaA, neuC1; UDP-N-acetylglucosamine 2-epimerase (hydrolysing) [EC:3.2.1.183]	0	-1.05076	0	0
K08085	map01250, map00541	fimU; type IV fimbrial biogenesis protein FimU	0	8.09574	0	0
K08092	map00040, map00053	dlgD; 3-dehydro-L-gulonate 2-dehydrogenase [EC:1.1.1.130]	1.25949	2.32407	0	0
K08156	map00040, map00053	araJ; MFS transporter, DHA1 family, arabinose polymer utilization protein	1.0081	0	0	0
K08160	map00040, map00053	mdfA, cmr; MFS transporter, DHA1 family, multidrug/chloramphenicol efflux transport protein	-1.09669	0	0	0
K08162	map00040, map00053	mdtH; MFS transporter, DHA1 family, multidrug resistance protein	0	-1.70653	0	0
K08163	map00040, map00053	mdtL; MFS transporter, DHA1 family, multidrug resistance protein	0	3.55324	0	0
K08172	map00040, map00053	shiA; MFS transporter, MHS family, shikimate and dehydroshikimate transport protein	0	0	0	1.86464
K08174	map00040, map00053	glcP; MFS transporter, FHS family, glucose/mannose:H+ symporter	0	1.30017	0	0
K08178	map00040, map00053	JEN; MFS transporter, SHS family, lactate transporter	0	-1.09758	0	0
K08195	map00040, map00053	pcaK; MFS transporter, AAHS family, 4-hydroxybenzoate transporter	0	0	1.06908	1.33222
K08196	map00040, map00053	mucK; MFS transporter, AAHS family, cis,cis-muconate transporter	-2.96185	-3.12037	0	0
K08225	map00040, map00053	entS; MFS transporter, ENTS family, enterobactin (siderophore) exporter	0	-1.26791	0	0
K08226	map00040, map00053	pucC; MFS transporter, BCD family, chlorophyll transporter	0	-2.11577	0	0
K08227	map00040, map00053	lplT; MFS transporter, LPLT family, lysophospholipid transporter	0	1.95765	0	0
K08246	map01110, map00100	CPI1; cycloeucalenol cycloisomerase [EC:5.5.1.9]	1.68203	2.92945	0	0
K08253	map01110, map00100	E2.7.10.2; non-specific protein-tyrosine kinase [EC:2.7.10.2]	0	-1.60258	0	0
K08259	map01110, map00100	lytM; lysostaphin [EC:3.4.24.75]	0	-6.5749	0	0
K08306	map01110, map00100	mltC; peptidoglycan lytic transglycosylase C [EC:4.2.2.29]	0	1.82384	0	0
K08312	map00230	nudE; ADP compounds hydrolase [EC:3.6.1.-]	0	1.72184	0	0
K08314	map00230	fsaB, talC; fructose-6-phosphate aldolase 2 [EC:4.1.2.-]	0	-1.55385	0	0
K08315	map00230	hycI; hydrogenase 3 maturation protease [EC:3.4.23.51]	0	2.81987	0	0
K08319	map00230	ltnD; L-threonate 2-dehydrogenase [EC:1.1.1.411]	0	-1.8716	0	0
K08320	map01232, map00240	nudG; (d)CTP diphosphatase [EC:3.6.1.65]	0	3.42703	0	0
K08349	map02020	fdnH; formate dehydrogenase-N, beta subunit	0	3.55324	0	0
K08350	map02020	fdnI; formate dehydrogenase-N, gamma subunit	0	3.55324	0	0
K08355	map02020	aoxA; arsenite oxidase small subunit [EC:1.20.2.1 1.20.9.1]	0	5.37218	0	0
K08356	map02020	aoxB; arsenite oxidase large subunit [EC:1.20.2.1 1.20.9.1]	0	5.37218	0	0
K08364	map02020	merP; periplasmic mercuric ion binding protein	0	1.21561	0	0
K08479	map02020	sasA; two-component system, OmpR family, clock-associated histidine kinase SasA [EC:2.7.13.3]	0	-7.67255	0	0
K08480	map02020	kaiA; circadian clock protein KaiA	0	-7.59063	0	0
K08481	map02020	kaiB; circadian clock protein KaiB	0	-3.82558	0	0
K08482	map02020	kaiC; circadian clock protein KaiC	0	-1.2891	0	0
K08651	map02020	E3.4.21.66; thermitase [EC:3.4.21.66]	0	-1.02545	0	0
K08659	map02020	pepDA, pepDB; dipeptidase [EC:3.4.-.-]	4.21261	0	0	0
K08685	map01120, map00680	qhpA; quinohemoprotein amine dehydrogenase [EC:1.4.9.1]	0	1.19327	0	0
K08692	map01120, map01200, map00680, map00630	mtkB; malate-CoA ligase subunit alpha [EC:6.2.1.9]	0	1.12853	0	0
K08696	map01120, map01200, map00680, map00630	ccmK; carbon dioxide concentrating mechanism protein CcmK	0	-7.75278	-4.06659	0
K08697	map01120, map01200, map00680, map00630	ccmL; carbon dioxide concentrating mechanism protein CcmL	0	-7.67209	0	0
K08698	map01120, map01200, map00680, map00630	ccmM; carbon dioxide concentrating mechanism protein CcmM	0	-7.66438	0	0
K08699	map01120, map01200, map00680, map00630	ccmN; carbon dioxide concentrating mechanism protein CcmN	0	-7.67209	-3.98258	0
K08700	map01120, map01200, map00680, map00630	ccmO; carbon dioxide concentrating mechanism protein CcmO	0	-7.67209	-3.98258	0
K08710	map01120	atzC; N-isopropylammelide isopropylaminohydrolase [EC:3.5.4.42]	0	7.85596	0	0
K08715	map01120	IRPC; inward rectifier potassium channel	0	-1.77656	0	0
K08722	map00230, map01232, map00240	yfbR; 5'-deoxynucleotidase [EC:3.1.3.89]	0	1.24587	0	0
K08728	map00230, map01232, map00240	E2.4.2.6; nucleoside deoxyribosyltransferase [EC:2.4.2.6]	2.281	0	2.03692	0
K08746	map00230, map01232, map00240	SLC27A2, FACVL1, FATP2; solute carrier family 27 (fatty acid transporter), member 2 [EC:6.2.1.- 6.2.1.3]	1.61725	4.80909	3.81855	0
K08900	map00230, map01232, map00240	BCS1; mitochondrial chaperone BCS1	0	-1.7009	0	0
K08902	map00195	psb27; photosystem II Psb27 protein	0	-5.75567	0	0
K08903	map00195	psb28; photosystem II 13kDa protein	0	-5.83452	0	0
K08904	map00195	psb28-2; photosystem II Psb28-2 protein	0	-7.73992	0	0
K08906	map00195	petJ; cytochrome c6	0	-5.557	0	0
K08926	map02020	pufA; light-harvesting complex 1 alpha chain	0	-1.97711	-1.90077	0
K08927	map02020	pufB; light-harvesting complex 1 beta chain	0	-1.73174	0	0
K08928	map02020	pufL; photosynthetic reaction center L subunit	0	-1.71639	0	0
K08929	map02020	pufM; photosynthetic reaction center M subunit	0	-2.13022	0	0
K08961	map02020	K08961; chondroitin-sulfate-ABC endolyase/exolyase [EC:4.2.2.20 4.2.2.21]	0	1.51833	0	0
K08977	map01110, map00906	cruF; bisanhydrobacterioruberin hydratase [EC:4.2.1.161]	0	-1.35342	0	0
K08992	map01110, map00906	lapA; lipopolysaccharide assembly protein A	0	2.10451	0	0
K08993	map01110, map00906	yhhL; putative membrane protein	0	1.65526	0	0
K08997	map01110, map00906	SELENOO, selO; protein adenylyltransferase [EC:2.7.7.108]	0	1.16929	0	0
K09000	map01110, map00906	cmr4; CRISPR-associated protein Cmr4	0	-2.30432	0	0
K09002	map01110, map00906	csm3; CRISPR-associated protein Csm3	0	-1.39403	0	0
K09011	map01230, map01210, map00660	cimA; (R)-citramalate synthase [EC:2.3.3.21]	0	-1.21863	0	0
K09012	map01230, map01210, map00660	sufR; DeoR family transcriptional regulator, suf operon transcriptional repressor	0	-2.95267	-1.14351	1.85706
K09023	map00240	rutD; aminoacrylate hydrolase [EC:3.5.1.-]	0	0	0	1.23688
K09123	map00330	lhpI; cis-L-3-hydroxyproline dehydratase [EC:4.2.1.171]	0	1.04819	0	0
K09127	map00330	cmr3; CRISPR-associated protein Cmr3	-1.06534	-2.24923	0	0
K09128	map01110	acnX2; phosphomecalonate degydratase small subunit [EC:4.2.1.182]	0	1.31189	0	0
K09132	map01110	K09132; uncharacterized protein	0	2.38012	0	0
K09138	map01110	K09138; uncharacterized protein	0	-1.3066	0	0
K09139	map01110	K09139; uncharacterized protein	0	1.65619	0	0
K09140	map01110	TSR3; rRNA small subunit aminocarboxypropyltransferase [EC:2.5.1.157]	0	2.88248	0	0
K09143	map01110	K09143; uncharacterized protein	0	2.36971	0	0
K09144	map01110	abiEii; nucleotidyl transferase AbiEii/AbiGii toxin family protein	0	1.30303	0	0
K09154	map01110	K09154; uncharacterized protein	0	1.09963	0	0
K09565	map05022, map05012, map05208, map05010	PPIF; peptidyl-prolyl isomerase F (cyclophilin D) [EC:5.2.1.8]	2.27414	2.86857	0	2.63206
K09591	map01110	DET2; steroid 5-alpha-reductase [EC:1.3.1.22]	1.68075	2.92945	0	0
K09650	map01110	PARL, PSARL, PCP1; rhomboid-like protein [EC:3.4.21.105]	1.96016	0	0	0
K09706	map01110	K09706; uncharacterized protein	0	1.91983	0	0
K09707	map01110	K09707; uncharacterized protein	0	-1.19488	0	0
K09720	map01110	nrpRI; HTH-type transcriptional regulator, global nitrogen regulator NrpRI	0	2.05359	0	0
K09729	map01110	K09729; uncharacterized protein	0	1.08964	0	0
K09733	map00680, map01240	mfnB; (5-formylfuran-3-yl)methyl phosphate synthase [EC:4.2.3.153]	0	1.40035	0	0
K09744	map00680, map01240	K09744; uncharacterized protein	0	-1.0812	0	0
K09758	map01230, map00270, map00250	asdA; aspartate 4-decarboxylase [EC:4.1.1.12]	0	0	0	2.36353
K09789	map01240, map00780	bioG; pimeloyl-[acyl-carrier protein] methyl ester esterase [EC:3.1.1.85]	1.969	0	0	0
K09803	map01240, map00780	K09803; uncharacterized protein	0	-1.73784	0	0
K09818	map01240, map00780	ABC.MN.S; manganese/iron transport system substrate-binding protein	0	-1.25735	0	0
K09820	map01240, map00780	ABC.MN.A; manganese/iron transport system ATP-binding protein	0	-1.10005	0	0
K09828	map01110, map00100	DHCR24, DWF1; Delta24-sterol reductase [EC:1.3.1.72 1.3.1.-]	1.68373	2.93244	0	0
K09829	map01110, map00100	ERG2; C-8 sterol isomerase [EC:5.-.-.-]	1.61725	4.80909	0	0
K09833	map01110, map01240, map00130	HPT, HGGT, ubiA; homogentisate phytyltransferase / homogentisate geranylgeranyltransferase [EC:2.5.1.115 2.5.1.116]	0	-4.48382	0	0
K09834	map01110, map01240, map00130	VTE1, SXD1; tocopherol cyclase [EC:5.5.1.24]	0	-7.67187	0	4.07747
K09835	map01110, map00906	crtISO, crtH; prolycopene isomerase [EC:5.2.1.13]	0	-4.80819	0	0
K09836	map01110, map00906	crtW, BKT; beta-carotene/zeaxanthin 4-ketolase [EC:1.14.99.63 1.14.99.64]	0	-1.81769	0	0
K09844	map01110, map00906	crtC; carotenoid 1,2-hydratase [EC:4.2.1.131]	0	-1.26481	0	0
K09845	map01110, map00906	crtD; 1-hydroxycarotenoid 3,4-desaturase [EC:1.3.99.27]	0	-1.20883	0	0
K09846	map01110, map00906	crtF; demethylspheroidene O-methyltransferase [EC:2.1.1.210]	0	-1.4589	0	0
K09869	map01110, map00906	AQP8; aquaporin-8	0	3.34553	0	-4.35305
K09892	map01110, map00906	zapB; cell division protein ZapB	0	1.53739	0	0
K09895	map01110, map00906	K09895; uncharacterized protein	0	1.35323	0	0
K09900	map01110, map00906	E3.5.1.135; N4-acetylcytidine amidohydrolase [EC:3.5.1.135]	0	3.73972	0	0
K09902	map01110, map00906	K09902; uncharacterized protein	0	1.38944	0	0
K09906	map01110, map00906	epmC; elongation factor P hydroxylase [EC:1.14.-.-]	0	2.47915	0	0
K09908	map01110, map00906	K09908; uncharacterized protein	0	1.31903	0	0
K09909	map01110, map00906	K09909; uncharacterized protein	-1.73119	0	0	0
K09912	map01110, map00906	K09912; uncharacterized protein	0	1.03161	0	0
K09914	map01110, map00906	K09914; putative lipoprotein	0	1.03911	0	0
K09916	map01110, map00906	K09916; uncharacterized protein	0	1.32633	0	0
K09920	map01110, map00906	K09920; uncharacterized protein	0	1.34156	0	0
K09923	map01110, map00906	K09923; uncharacterized protein	0	0	0	2.18141
K09929	map01110, map00906	K09929; uncharacterized protein	0	1.23241	0	0
K09938	map01110, map00906	K09938; uncharacterized protein	0	1.48021	0	0
K09947	map01110, map00906	K09947; uncharacterized protein	0	1.54207	0	0
K09952	map01110, map00906	csn1, cas9; CRISPR-associated endonuclease Csn1 [EC:3.1.-.-]	0	1.38465	0	0
K09960	map01110, map00906	K09960; uncharacterized protein	0	-1.14356	0	0
K09968	map01110, map00906	K09968; uncharacterized protein	0	4.0454	0	0
K09979	map01110, map00906	K09979; uncharacterized protein	0	1.47099	0	0
K09980	map01110, map00906	K09980; uncharacterized protein	0	1.16101	0	0
K09982	map01110, map00906	K09982; uncharacterized protein	0	1.26701	0	0
K09988	map00040	lyxA; D-lyxose ketol-isomerase [EC:5.3.1.15]	0	0	0	1.14298
K09996	map02010	artJ; arginine transport system substrate-binding protein	-1.0796	2.92009	1.99174	0
K09997	map02010	artI; arginine transport system substrate-binding protein	-1.09463	1.86634	0	0
K10013	map02010	argT; lysine/arginine/ornithine transport system substrate-binding protein	0	-1.20137	0	0
K10018	map02010	occT, nocT; octopine/nopaline transport system substrate-binding protein	0	-1.09284	0	0
K10025	map02010	aotP; arginine/ornithine transport system ATP-binding protein [EC:7.4.2.1]	0	2.01607	0	0
K10036	map02010	glnH; glutamine transport system substrate-binding protein	0	-1.21037	0	0
K10037	map02010	glnP; glutamine transport system permease protein	0	1.22735	3.17789	0
K10038	map02010	glnQ; glutamine transport system ATP-binding protein [EC:7.4.2.1]	0	1.48034	0	0
K10039	map02010	peb1A, glnH; aspartate/glutamate/glutamine transport system substrate-binding protein	0	1.88169	0	0
K10040	map02010	peb1B, glnP, glnM; aspartate/glutamate/glutamine transport system permease protein	0	1.22213	1.5125	0
K10084	map02010	EDEM1; ER degradation enhancer, mannosidase alpha-like 1	0	-3.20625	0	0
K10085	map02010	EDEM2; ER degradation enhancer, mannosidase alpha-like 2	0	-3.20625	0	0
K10124	map02010	bglH; carbohydrate-specific outer membrane porin	0	3.51175	0	0
K10191	map02010	lacK; lactose/L-arabinose transport system ATP-binding protein	0	1.18678	0	0
K10220	map01120, map00362	ligJ; 4-oxalmesaconate hydratase [EC:4.2.1.83]	0	-1.22746	0	0
K10231	map01120, map00362	kojP; kojibiose phosphorylase [EC:2.4.1.230]	0	-4.06687	0	0
K10253	map01120, map00362	DODA; DOPA 4,5-dioxygenase [EC:1.14.99.-]	0	-1.14762	0	0
K10257	map01120, map00362	FAD3, FAD7, FAD8, desB; acyl-lipid omega-3 desaturase [EC:1.14.19.25 1.14.19.35 1.14.19.36]	0	-7.38483	0	0
K10535	map01120, map00910, map01310	hao; hydroxylamine dehydrogenase [EC:1.7.2.6]	1.07222	1.87552	0	0
K10538	map02010	araH; L-arabinose transport system permease protein	0	0	2.78007	0
K10621	map01120, map01220, map00362	cmtC, dhbA; 2,3-dihydroxy-p-cumate/2,3-dihydroxybenzoate 3,4-dioxygenase [EC:1.13.11.- 1.13.11.14]	0	0	0	1.16308
K10672	map01120, map01220, map00362	grdB; glycine reductase complex component B subunit gamma [EC:1.21.4.2]	-1.09652	0	0	0
K10697	map02020	rpaA; two-component system, OmpR family, response regulator RpaA	0	-5.53867	0	0
K10700	map01120, map01220	ebdA; ethylbenzene hydroxylase subunit alpha [EC:1.17.99.2]	0	4.7462	0	0
K10710	map01120, map01220	frlD; fructoselysine 6-kinase [EC:2.7.1.218]	0	1.09052	0	0
K10713	map01120, map01200, map00680	fae; 5,6,7,8-tetrahydromethanopterin hydro-lyase [EC:4.2.1.147]	0	1.0523	0	0
K10714	map01120, map01200, map00680	mtdB; methylene-tetrahydromethanopterin dehydrogenase [EC:1.5.1.-]	0	1.00077	0	0
K10793	map00470, map00330	prdA; D-proline reductase (dithiol) PrdA [EC:1.21.4.1]	0	0	0	1.76759
K10794	map00470, map00330	prdB; D-proline reductase (dithiol) PrdB [EC:1.21.4.1]	0	-1.09259	0	0
K10819	map00470, map00330	E2.7.13.3; histidine kinase [EC:2.7.13.3]	0	-1.66405	0	0
K10822	map00470, map00330	E7.4.2.2; nonpolar-amino-acid-transporting ATPase [EC:7.4.2.2]	0	1.40588	0	0
K10844	map00470, map00330	ERCC2, XPD; DNA excision repair protein ERCC-2 [EC:5.6.2.3]	0	0	0	1.19612
K10848	map00470, map00330	ERCC4, XPF; DNA excision repair protein ERCC-4 [EC:3.1.-.-]	0	-1.05063	0	0
K10851	map02020	nreA; nitrogen regulatory protein A	0	1.9619	0	0
K10854	map02020	acxB; acetone carboxylase, alpha subunit [EC:6.4.1.6]	0	2.20634	0	0
K10855	map02020	acxA; acetone carboxylase, beta subunit [EC:6.4.1.6]	0	2.65884	0	0
K10856	map02020	acxC; acetone carboxylase, gamma subunit [EC:6.4.1.6]	0	2.13517	0	0
K10896	map02020	FANCM; fanconi anemia group M protein	0	-1.04906	0	0
K10915	map02024, map05111	cqsA; CAI-1 autoinducer synthase [EC:2.3.-.-]	0	0	0	1.33461
K10924	map05111	mshA; MSHA pilin protein MshA	1.29385	0	0	0
K10926	map05111	mshC; MSHA pilin protein MshC	1.34482	0	0	0
K10927	map05111	mshD; MSHA pilin protein MshD	1.16451	0	0	0
K10941	map02020, map05111, map02025	flrA, fleQ, flaK; sigma-54 dependent transcriptional regulator, flagellar regulatory protein	0	1.36693	0	0
K10942	map02020, map05111	flrB, fleS, flaL; two-component system, sensor histidine kinase FlrB [EC:2.7.13.3]	0	1.74429	0	0
K10944	map01120, map01200, map00680, map00910, map01310	pmoA-amoA; methane/ammonia monooxygenase subunit A [EC:1.14.18.3 1.14.99.39]	1.00056	1.40596	0	0
K10945	map01120, map01200, map00680, map00910, map01310	pmoB-amoB; methane/ammonia monooxygenase subunit B	1.00132	1.40672	0	0
K10946	map01120, map01200, map00680, map00910, map01310	pmoC-amoC; methane/ammonia monooxygenase subunit C	1.0355	1.56645	0	0
K10960	map01110, map00860	chlP, bchP; geranylgeranyl diphosphate/geranylgeranyl-bacteriochlorophyllide a reductase [EC:1.3.1.83 1.3.1.111]	0	-2.74466	0	0
K11077	map02010	attC; mannopine transport system substrate-binding protein	0	2.06888	0	0
K11078	map02010	attB; mannopine transport system permease protein	0	2.00071	0	0
K11079	map02010	attA2; mannopine transport system permease protein	0	1.65927	0	0
K11080	map02010	attA1; mannopine transport system ATP-binding protein	0	1.70269	0	0
K11081	map02010	phnS; 2-aminoethylphosphonate transport system substrate-binding protein	0	0	1.44847	0
K11179	map04122	tusE, dsrC; tRNA 2-thiouridine synthesizing protein E [EC:2.8.1.-]	0	1.211	0	0
K11183	map02060	fruB, fpr; multiphosphoryl transfer protein [EC:2.7.1.202]	0	-1.25819	0	0
K11216	map02024	lsrK; autoinducer-2 kinase [EC:2.7.1.189]	0	1.06734	1.40475	0
K11258	map01110, map01230, map01210, map00650, map00660	ilvM; acetolactate synthase II small subunit [EC:2.2.1.6]	0	0	2.55682	0
K11326	map02020	nrsA, czcA; cation efflux system protein involved in nickel and cobalt tolerance	0	-6.0068	-2.88914	0
K11329	map02020	rpaB; two-component system, OmpR family, response regulator RpaB	0	-2.03292	0	0
K11332	map02020	nblR; two-component system, OmpR family, response regulator NblR	0	-7.33733	-3.21824	0
K11333	map01110, map00860	bchX; 3,8-divinyl chlorophyllide a/chlorophyllide a reductase subunit X [EC:1.3.7.14 1.3.7.15]	0	-1.71639	0	0
K11334	map01110, map00860	bchY; 3,8-divinyl chlorophyllide a/chlorophyllide a reductase subunit Y [EC:1.3.7.14 1.3.7.15]	0	-1.71639	0	0
K11335	map01110, map00860	bchZ; 3,8-divinyl chlorophyllide a/chlorophyllide a reductase subunit Z [EC:1.3.7.14 1.3.7.15]	0	-2.06096	0	0
K11336	map01110, map00860	bchF; 3-vinyl bacteriochlorophyllide hydratase [EC:4.2.1.165]	0	-1.71639	0	0
K11337	map01110, map00860	bchC; bacteriochlorophyllide a dehydrogenase [EC:1.1.1.396]	0	-1.71639	0	0
K11354	map02020	cph1; two-component system, chemotaxis family, sensor kinase Cph1 [EC:2.7.13.3]	0	-6.23119	0	0
K11355	map02020	rcp1; two-component system, chemotaxis family, response regulator Rcp1	0	-5.73681	-2.11038	0
K11356	map02020	cikA; two-component system, sensor histidine kinase and response regulator [EC:2.7.13.3]	0	-8.0826	0	0
K11392	map02020	rsmF; 16S rRNA (cytosine1407-C5)-methyltransferase [EC:2.1.1.178]	1.44723	0	0	0
K11418	map02020	HDAC11; histone deacetylase 11 [EC:3.5.1.98]	1.01949	0	0	0
K11434	map02020	PRMT1; type I protein arginine methyltransferase [EC:2.1.1.319]	0	1.42679	0	0
K11440	map00260, map00670	gbsB; choline dehydrogenase [EC:1.1.1.1]	0	1.13737	1.36159	0
K11520	map02020	manS; two-component system, OmpR family, manganese sensing sensor histidine kinase [EC:2.7.13.3]	0	-7.67209	0	0
K11521	map02020	manR; two-component system, OmpR family, manganese sensing response regulator	0	-4.80381	0	0
K11522	map02020	pixG; two-component system, chemotaxis family, response regulator PixG	0	-8.24243	0	0
K11523	map02020	pixH; two-component system, chemotaxis family, response regulator PixH	0	-7.38088	0	0
K11524	map02020	pixI; positive phototaxis protein PixI	0	-7.35418	0	0
K11525	map02020	pixJ; methyl-accepting chemotaxis protein PixJ	0	-8.06439	0	0
K11526	map02020	pixL; two-component system, chemotaxis family, sensor histidine kinase and response regulator PixL	0	-7.27973	-3.40253	0
K11527	map02020	K11527; two-component system, sensor histidine kinase and response regulator [EC:2.7.13.3]	0	-2.41376	0	0
K11528	map01250, map00520, map00541	glmU; UDP-N-acetylglucosamine pyrophosphorylase [EC:2.7.7.23]	0	3.09559	1.64252	0
K11529	map01110, map01120, map01200, map00680, map00630, map00260, map00561, map00030	gck, gckA, GLYCTK; glycerate 2-kinase [EC:2.7.1.165]	0	-1.04164	0	0
K11531	map02024, map02026	lsrR; lsr operon transcriptional repressor	0	2.01044	0	0
K11601	map02020, map02010	mntC; manganese transport system substrate-binding protein	0	-1.09451	0	0
K11602	map02020, map02010	mntB; manganese transport system permease protein	0	0	1.55675	0
K11604	map02010	sitA; manganese/iron transport system substrate-binding protein	0	1.75918	0	0
K11605	map02010	sitC; manganese/iron transport system permease protein	0	1.75918	0	0
K11606	map02010	sitD; manganese/iron transport system permease protein	0	1.66713	1.71665	0
K11607	map02010	sitB; manganese/iron transport system ATP-binding protein	0	1.76158	0	0
K11620	map02020	liaH; lia operon protein LiaH	0	3.31373	0	0
K11621	map02020	liaG; lia operon protein LiaG	0	1.42358	0	0
K11624	map02020	ydfI; two-component system, NarL family, response regulator YdfI	0	1.73698	0	0
K11628	map02020	mas; mycocerosic acid synthase [EC:2.3.1.111]	0	1.43814	0	0
K11634	map02020	yxdJ; two-component system, OmpR family, response regulator YxdJ	0	2.65676	0	0
K11637	map02020	citS; two-component system, CitB family, sensor histidine kinase CitS [EC:2.7.13.3]	0	1.04972	0	0
K11638	map02020	K11638, citT; two-component system, CitB family, response regulator CitT	0	1.01254	0	0
K11704	map02010	mtsA; iron/zinc/manganese/copper transport system substrate-binding protein	0	2.22427	0	0
K11705	map02010	mtsC; iron/zinc/manganese/copper transport system permease protein	0	1.95159	0	0
K11706	map02010	mtsB; iron/zinc/manganese/copper transport system ATP-binding protein	0	2.13974	0	0
K11740	map02010	nfrB; bacteriophage N4 adsorption protein B	0	-1.30066	0	0
K11742	map02010	mdtI; spermidine export protein MdtI	0	1.27239	0	0
K11743	map02010	mdtJ; spermidine export protein MdtJ	0	1.27239	0	0
K11750	map02010	frsA; esterase FrsA [EC:3.1.-.-]	0	2.39691	0	0
K11777	map02010	K11777; HAD superfamily phosphatase	0	-3.26525	0	0
K11780	map01120, map00680, map01240	cofG; 7,8-didemethyl-8-hydroxy-5-deazariboflavin synthase [EC:4.3.1.32]	0	-5.45705	0	0
K11781	map01120, map00680, map01240	cofH; 5-amino-6-(D-ribitylamino)uracil---L-tyrosine 4-hydroxyphenyl transferase [EC:2.5.1.147]	0	-5.54978	0	0
K11889	map01120, map00680, map01240	impN; type VI secretion system protein ImpN [EC:2.7.11.1]	0	3.74234	0	0
K11894	map01120, map00680, map01240	impI, vasC; type VI secretion system protein ImpI	0	1.25991	0	0
K11899	map01120, map00680, map01240	impD; type VI secretion system protein ImpD	0	-1.01098	0	0
K11912	map02025, map03070	ppkA; serine/threonine-protein kinase PpkA [EC:2.7.11.1]	0	2.00645	0	0
K11931	map02026	pgaB; poly-beta-1,6-N-acetyl-D-glucosamine N-deacetylase [EC:3.5.1.-]	0	1.89023	1.74694	0
K11932	map02026	uspG; universal stress protein G	0	2.3149	0	0
K11933	map02026	hcr; NADH oxidoreductase Hcr [EC:1.-.-.-]	0	3.6469	0	0
K11935	map02026	pgaA; biofilm PGA synthesis protein PgaA	0	0	2.37611	0
K11936	map00543, map02026	pgaC, icaA; poly-beta-1,6-N-acetyl-D-glucosamine synthase [EC:2.4.1.-]	0	1.20084	0	0
K11943	map01120, map01220, map00624	nidA; PAH dioxygenase large subunit [EC:1.13.11.-]	0	1.81646	0	0
K11944	map01120, map01220, map00624	nidB; PAH dioxygenase small subunit [EC:1.13.11.-]	0	1.81583	0	0
K11945	map01120, map01220, map00624	phdF; extradiol dioxygenase [EC:1.13.11.-]	0	1.18056	0	0
K11946	map01120, map01220, map00624	phdG; hydratase-aldolase [EC:4.1.2.-]	0	1.81646	1.70664	0
K11947	map01120, map01220, map00624	nidD; aldehyde dehydrogenase [EC:1.2.1.-]	0	1.81646	0	0
K11948	map01120, map00624	phdI; 1-hydroxy-2-naphthoate dioxygenase [EC:1.13.11.38]	0	1.81646	0	0
K11949	map01120, map00624	phdJ; 4-(2-carboxyphenyl)-2-oxobut-3-enoate aldolase [EC:4.1.2.34]	0	1.68695	0	0
K11950	map02010	cmpA; bicarbonate transport system substrate-binding protein	0	-7.45182	0	0
K11951	map02010	cmpB; bicarbonate transport system permease protein	0	-7.6192	0	0
K11952	map02010	cmpC; bicarbonate transport system ATP-binding protein [EC:7.3.2.-]	0	-7.6192	0	0
K11953	map02010	cmpD; bicarbonate transport system ATP-binding protein [EC:7.3.2.-]	1.00589	-4.5324	-1.61067	0
K11954	map02010	natB; neutral amino acid transport system substrate-binding protein	0	-6.33477	0	0
K11955	map02010	natC; neutral amino acid transport system permease protein	0	-7.27942	0	0
K11956	map02010	natD; neutral amino acid transport system permease protein	0	-3.1354	0	0
K11957	map02010	natA; neutral amino acid transport system ATP-binding protein	0	-4.789	0	0
K11987	map05022, map05200, map05010	PTGS2, COX2; prostaglandin-endoperoxide synthase 2 [EC:1.14.99.1]	0	-1.34973	0	0
K12059	map05022, map05200, map05010	trbC; conjugal transfer pilus assembly protein TrbC	0	1.22021	0	0
K12068	map05022, map05200, map05010	traL; conjugal transfer pilus assembly protein TraL	0	1.00238	0	0
K12073	map01110, map01240, map00130	E3.1.2.28; 1,4-dihydroxy-2-naphthoyl-CoA hydrolase [EC:3.1.2.28]	0	-2.76539	0	3.13372
K12202	map01110, map01240, map00130	dotA; defect in organelle trafficking protein DotA	-1.25164	5.00696	0	0
K12203	map01110, map01240, map00130	dotB, traJ; defect in organelle trafficking protein DotB [EC:7.2.4.8]	0	1.4351	0	0
K12204	map01110, map01240, map00130	dotC, traI; defect in organelle trafficking protein DotC	0	1.4351	0	0
K12205	map01110, map01240, map00130	dotD, traH; defect in organelle trafficking protein DotD	0	2.08357	0	0
K12207	map01110, map01240, map00130	icmC, dotE; intracellular multiplication protein IcmC	-1.31825	3.94763	0	0
K12208	map01110, map01240, map00130	icmD, dotP; intracellular multiplication protein IcmD	-1.28219	5.00696	0	0
K12209	map01110, map01240, map00130	icmE, dotG; intracellular multiplication protein IcmE	-1.06635	0	0	0
K12210	map01110, map01240, map00130	icmF; intracellular multiplication protein IcmF	-1.25106	5.00696	0	0
K12211	map01110, map01240, map00130	icmG, dotF; intracellular multiplication protein IcmG	-1.25164	5.00696	0	0
K12212	map01110, map01240, map00130	icmJ, dotN; intracellular multiplication protein IcmJ	0	2.34609	1.40892	0
K12214	map01110, map01240, map00130	icmL, traM, dotI; intracellular multiplication protein IcmL	0	1.43005	0	0
K12215	map01110, map01240, map00130	icmM, dotJ; intracellular multiplication protein IcmM	-1.19202	5.24635	0	0
K12216	map01110, map01240, map00130	icmN, lphA, dotK; intracellular multiplication protein IcmN	-1.25164	5.00696	0	0
K12217	map01110, map01240, map00130	icmO, trbC, dotL; intracellular multiplication protein IcmO [EC:7.2.4.8]	0	2.08358	0	0
K12218	map01110, map01240, map00130	icmP, trbA; intracellular multiplication protein IcmP	0	2.08357	0	0
K12219	map01110, map01240, map00130	icmQ; intracellular multiplication protein IcmQ	-1.25164	5.00696	0	0
K12221	map01110, map01240, map00130	icmS; intracellular multiplication protein IcmS	0	2.35534	0	0
K12222	map01110, map01240, map00130	icmT, traK; intracellular multiplication protein IcmT	0	2.08291	0	0
K12223	map01110, map01240, map00130	icmV; intracellular multiplication protein IcmV	0	2.36423	0	0
K12224	map01110, map01240, map00130	icmW; intracellular multiplication protein IcmW	0	2.35534	0	0
K12225	map01110, map01240, map00130	icmX; intracellular multiplication protein IcmX	-1.25164	5.00696	0	0
K12226	map01110, map01240, map00130	tphA; proline/betaine transport protein TphA	0	7.93647	0	0
K12239	map01110, map01240, map00130	pchE; L-cysteine---[L-cysteinyl-carrier protein] ligase PchE [EC:6.2.1.69]	0	1.89171	0	0
K12250	map01110	ptlA; pentalenene synthase [EC:4.2.3.7]	0	8.38336	4.21084	0
K12263	map01110	cccB; cytochrome c551	0	1.08551	0	0
K12264	map01110	norV; anaerobic nitric oxide reductase flavorubredoxin	0	3.60193	0	0
K12265	map01110	norW; nitric oxide reductase FlRd-NAD(+) reductase [EC:1.18.1.-]	0	3.6699	0	0
K12266	map01110	norR; anaerobic nitric oxide reductase transcription regulator	0	0	0	2.46732
K12281	map01110	mshK; MSHA biogenesis protein MshK	0	-2.65019	0	0
K12285	map01110	mshO; MSHA biogenesis protein MshO	1.33586	0	0	0
K12286	map01110	mshP; MSHA biogenesis protein MshP	1.18507	0	0	0
K12287	map01110	mshQ; MSHA biogenesis protein MshQ	1.54898	0	0	0
K12299	map01110	garP; MFS transporter, ACS family, probable galactarate transporter	0	3.55332	0	0
K12422	map01110	fadD10; medium/long-chain-fatty-acid---[acyl-carrier-protein] ligase FadD10 [EC:6.2.1.-]	0	-1.44588	0	0
K12427	map01110	fadD28; long-chain fatty acid adenylyltransferase FadD28 [EC:6.2.1.49]	0	-1.17304	0	0
K12429	map01110	fadD36; fatty acid CoA ligase FadD36	0	-1.03043	0	0
K12440	map01110	ppsA; phthiocerol/phenolphthiocerol synthesis type-I polyketide synthase A [EC:2.3.1.292]	0	0	1.99925	0
K12500	map01110	tesC; thioesterase III [EC:3.1.2.-]	0	1.75899	0	0
K12502	map01110, map01240, map00130	VTE3, APG1; MPBQ/MSBQ methyltransferase [EC:2.1.1.295]	0	0	1.80258	0
K12526	map01110, map01120, map01230, map00260, map00300, map00270, map00470	lysAC; bifunctional diaminopimelate decarboxylase / aspartate kinase [EC:4.1.1.20 2.7.2.4]	0	1.52824	0	0
K12528	map01110, map01120, map01230, map00260, map00300, map00270, map00470	xdhD; putative selenate reductase molybdopterin-binding subunit	2.10829	0	0	0
K12529	map01110, map01120, map01230, map00260, map00300, map00270, map00470	ygfM; putative selenate reductase FAD-binding subunit	2.38407	0	0	0
K12539	map01110, map01120, map01230, map00260, map00300, map00270, map00470		0	3.30358	0	0
K12540	map01110, map01120, map01230, map00260, map00300, map00270, map00470		0	4.12438	0	0
K12547	map01110, map01120, map01230, map00260, map00300, map00270, map00470	plyA; polysaccharidase protein	0	2.90695	0	0
K12548	map01110, map01120, map01230, map00260, map00300, map00270, map00470	rap; autoaggregation protein RapA/B/C	0	2.91141	0	0
K12549	map01110, map01120, map01230, map00260, map00300, map00270, map00470	lapA; surface adhesion protein	-10.865	12.4948	0	0
K12570	map01110	aphD, strA; streptomycin 6-kinase [EC:2.7.1.72]	0	-1.06057	0	0
K12600	map01110	SKI3, TTC37; superkiller protein 3	0	-1.16003	0	0
K12685	map01110	ssp; subtilase-type serine protease [EC:3.4.21.-]	0	-1.08178	0	0
K12700	map01232, map00240	rihC; non-specific riboncleoside hydrolase [EC:3.2.2.-]	0	1.89834	0	0
K12711	map01110	novM, cloM, couM; L-demethylnoviosyl transferase [EC:2.4.1.302]	0	-1.61855	0	0
K12723	map01110	cloN2; clorobiocin biosynthesis protein CloN2	0	-1.81095	0	0
K12733	map01110	PPIL1; peptidyl-prolyl cis-trans isomerase-like 1 [EC:5.2.1.8]	0	-1.71902	0	0
K12940	map01110	abgA; aminobenzoyl-glutamate utilization protein A	0	1.7756	0	0
K12942	map01110	abgT; aminobenzoyl-glutamate transport protein	0	0	1.08691	0
K12943	map01110	ygeR; lipoprotein YgeR	0	2.79672	0	0
K12951	map01110	ctpD; cobalt/nickel-transporting P-type ATPase D [EC:7.2.2.-]	0	1.52225	0	0
K12955	map01110	ctpI; cation-transporting P-type ATPase I [EC:7.2.2.-]	0	-1.33528	0	0
K12957	map01110, map01120, map00620, map00010	ahr; alcohol/geraniol dehydrogenase (NADP+) [EC:1.1.1.2 1.1.1.183]	0	1.05679	0	0
K12973	map01503	pagP, crcA; lipid IVA palmitoyltransferase [EC:2.3.1.251]	0	0	1.44967	0
K12978	map01503	lpxF; lipid A 4'-phosphatase [EC:3.1.3.-]	0	1.85535	0	0
K12990	map02024, map02025	rfbF, rhlC; rhamnosyltransferase [EC:2.4.1.-]	0	-1.26616	0	0
K12994	map02024, map02025	wbdB, mtfB; O-antigen biosynthesis alpha-1,3-mannosyltransferase [EC:2.4.1.349 2.4.1.-]	0	-1.20463	0	0
K12995	map02024, map02025	wbdC, mtfC; O-antigen biosynthesis alpha-1,3-mannosyltransferase [EC:2.4.1.348 2.4.1.-]	0	-1.74046	0	0
K12996	map02024, map02025	rgpA; rhamnosyltransferase [EC:2.4.1.-]	5.12287	0	0	0
K13001	map02024, map02025	wbyK; mannosyltransferase [EC:2.4.1.-]	0	-2.0357	0	0
K13006	map02024, map02025	wbqR; UDP-perosamine 4-acetyltransferase [EC:2.3.1.-]	0	-1.92616	0	0
K13007	map02024, map02025	wbpL; glycosyltransferase WbpL [EC:2.4.1.-]	0	1.65012	0	0
K13016	map01250, map00541	wbpB; UDP-N-acetyl-2-amino-2-deoxyglucuronate dehydrogenase [EC:1.1.1.335]	1.16392	2.42947	0	0
K13017	map01250, map00541	wbpE, wlbC; UDP-2-acetamido-2-deoxy-ribo-hexuluronate aminotransferase [EC:2.6.1.98]	0	1.8863	0	0
K13021	map01250, map00541	ttuB; MFS transporter, ACS family, tartrate transporter	0	0	0	2.37715
K13028	map01250, map00541	oxdA; aliphatic aldoxime dehydratase [EC:4.8.1.2]	0	1.89661	0	0
K13039	map01120, map00680, map01240	comE; sulfopyruvate decarboxylase subunit beta [EC:4.1.1.79]	0	1.71552	0	0
K13058	map01120, map00680, map01240	mfpsA; mannosylfructose-phosphate synthase [EC:2.4.1.246]	1.85733	0	0	0
K13060	map02024, map00270, map02025	lasI; acyl homoserine lactone synthase [EC:2.3.1.184]	0	1.10011	0	0
K13069	map02024, map00270, map02025	E2.7.7.65; diguanylate cyclase [EC:2.7.7.65]	0	0	1.1536	0
K13086	map02024, map00270, map02025	mfppA; mannosylfructose-6-phosphate phosphatase [EC:3.1.3.79]	0	5.52162	0	0
K13237	map02024, map00270, map02025	DECR2, SPS19; 2,4-dienoyl-CoA reductase [(3E)-enoyl-CoA-producing], peroxisomal [EC:1.3.1.124]	0	-1.47117	0	0
K13245	map02024, map00270, map02025	pdeA; c-di-GMP-specific phosphodiesterase [EC:3.1.4.52]	1.22949	0	0	1.73184
K13252	map02024, map00270, map02025	ptcA; putrescine carbamoyltransferase [EC:2.1.3.6]	1.61848	0	2.15655	3.26859
K13255	map02024, map00270, map02025	fhuF; ferric iron reductase protein FhuF	0	-1.0906	0	0
K13279	map02024, map00270, map02025	PRDX1; peroxiredoxin 1 [EC:1.11.1.24]	1.01949	0	0	0
K13307	map01110, map01250, map00523	tylMI; dTDP-3-amino-3,6-dideoxy-alpha-D-glucopyranose N,N-dimethyltransferase [EC:2.1.1.235]	0	-1.08117	0	0
K13311	map01110, map01250, map00523	desVI, eryCVI; dTDP-3-amino-3,4,6-trideoxy-alpha-D-glucopyranose N,N-dimethyltransferase [EC:2.1.1.234]	0	0	0	1.89111
K13316	map01110, map01250, map00523	tylCVII, tylK; NDP-hexose 5-epimerase [EC:5.1.3.-]	0	1.32543	0	0
K13322	map01110, map01250, map00523	megDV; dTDP-4-keto-6-deoxyhexose 4-ketoreductase	0	-2.15304	0	0
K13329	map01110, map01250, map00523	spnR; dTDP-4-dehydro-2,3,6-trideoxy-D-glucose 4-aminotransferase [EC:2.6.1.110]	0	8.45525	0	-4.39608
K13330	map01110, map01250, map00523	spnS; dTDP-4-amino-2,3,4,6-tetradeoxy-D-glucose N,N-dimethyltransferase [EC:2.1.1.324]	0	-1.04129	0	0
K13378	map00190	nuoCD; NADH-quinone oxidoreductase subunit C/D [EC:7.1.1.2]	0	1.18455	0	0
K13408	map00190	cvaA, mchE, raxA; membrane fusion protein	0	-1.02669	0	0
K13409	map02010	cvaB, mchF, raxB; ATP-binding cassette, subfamily B, bacterial CvaB/MchF/RaxB	0	-1.04782	0	0
K13444	map04142	SUMF1, FGE; formylglycine-generating enzyme [EC:1.8.3.7]	1.29783	2.05331	0	0
K13487	map02020, map02025	wspA; methyl-accepting chemotaxis protein WspA	0	-1.29541	0	0
K13488	map02020, map02025	wspB; chemotaxis-related protein WspB	0	-1.2049	0	0
K13498	map01110, map01230, map00400	trpCF; indole-3-glycerol phosphate synthase / phosphoribosylanthranilate isomerase [EC:4.1.1.48 5.3.1.24]	0	-1.2818	0	0
K13509	map01110, map00564, map00561	AGPAT1_2; lysophosphatidate acyltransferase [EC:2.3.1.51]	1.09887	1.74567	0	0
K13525	map05022, map05134	VCP, CDC48; transitional endoplasmic reticulum ATPase	0	-1.15407	-1.01783	0
K13531	map05022, map05134	adaB; methylated-DNA-[protein]-cysteine S-methyltransferase [EC:2.1.1.63]	0	1.12787	0	0
K13541	map01240, map00860	cbiGH-cobJ; cobalt-precorrin 5A hydrolase / cobalt-factor III methyltransferase / precorrin-3B C17-methyltransferase [EC:3.7.1.12 2.1.1.272 2.1.1.131]	0	-1.32101	0	0
K13547	map01110	btrR, neoB, kanB; L-glutamine:2-deoxy-scyllo-inosose/3-amino-2,3-dideoxy-scyllo-inosose aminotransferase [EC:2.6.1.100 2.6.1.101]	0	-1.11751	0	1.37768
K13585	map01110	hfaA; holdfast attachment protein HfaA	1.03112	2.15468	0	0
K13586	map01110	hfaB; holdfast attachment protein HfaB	1.02936	1.69598	0	0
K13591	map01110	popA; two-component system, cell cycle response regulator PopA	1.08822	0	0	0
K13604	map01110, map00860	bchU; bacteriochlorophyllide d C-20 methyltransferase [EC:2.1.1.333]	0	-2.83731	0	0
K13605	map01110, map00860	bchK; bacteriochlorophyll c synthase [EC:2.5.1.-]	0	-2.83731	0	0
K13606	map01110, map00860	NOL, NYC1; chlorophyll(ide) b reductase [EC:1.1.1.294]	1.00318	3.30602	0	0
K13609	map01120, map00310	dpkA, lhpD; delta1-piperideine-2-carboxylate reductase [EC:1.5.1.21]	0	1.1264	0	0
K13612	map01120, map00310	pksL, baeL; bacillaene polyketide synthase PksL/BaeL	1.25512	-1.14593	0	0
K13622	map00564	btaA; S-adenosylmethionine-diacylglycerol 3-amino-3-carboxypropyl transferase	0	1.45243	0	0
K13623	map00564	btaB; S-adenosylmethionine-diacylgycerolhomoserine-N-methlytransferase	0	2.16822	0	0
K13629	map00564	dsdX; D-serine transporter	0	3.55323	0	0
K13630	map00564	marB; multiple antibiotic resistance protein MarB	0	3.64103	0	0
K13635	map00564	cbl; LysR family transcriptional regulator, cys regulon transcriptional activator	0	1.16408	0	0
K13638	map00564	zntR; MerR family transcriptional regulator, Zn(II)-responsive regulator of zntA	0	1.22128	0	0
K13642	map00564	ftrB; CRP/FNR family transcriptional regulator, transcriptional activator FtrB	0	1.30404	0	0
K13655	map00564	mqsA; HTH-type transcriptional regulator / antitoxin MqsA	1.19797	0	0	0
K13658	map00543	gumI; beta-1,4-mannosyltransferase [EC:2.4.1.251]	0	2.46643	0	0
K13662	map00543	gumE; putative polymerase	0	1.44083	0	0
K13665	map00543	gumL; pyruvyltransferase	0	2.23623	0	0
K13677	map00561	dgs, bgsA; 1,2-diacylglycerol-3-alpha-glucose alpha-1,2-glucosyltransferase [EC:2.4.1.208]	2.14879	0	0	0
K13678	map00561	cpoA; 1,2-diacylglycerol-3-alpha-glucose alpha-1,2-galactosyltransferase [EC:2.4.1.-]	1.88672	0	0	3.59354
K13683	map00543	wcaE; putative colanic acid biosynthesis glycosyltransferase WcaE [EC:2.4.-.-]	0	-1.36325	0	0
K13730	map00543	inlA; internalin A	0	-2.23176	0	0
K13735	map00543	yeeJ; adhesin/invasin	0	-1.22916	0	0
K13772	map00543	rirA; Rrf2 family transcriptional regulator, iron-responsive regulator	0	1.37598	0	0
K13776	map01120	atuH; citronellyl-CoA synthetase [EC:6.2.1.-]	0	4.14936	0	0
K13799	map01110, map01240, map01232, map00240	panC-cmk; pantoate ligase / CMP/dCMP kinase [EC:6.3.2.1 2.7.4.25]	0	-5.75567	0	0
K13815	map02020, map02024	rpfG; two-component system, response regulator RpfG	0	1.05237	0	0
K13819	map02020, map02024	K13819; NifU-like protein	0	-1.18733	0	0
K13831	map01120, map01200, map00680, map01230, map00030	hps-phi; 3-hexulose-6-phosphate synthase / 6-phospho-3-hexuloisomerase [EC:4.1.2.43 5.3.1.27]	0	2.48657	0	0
K13868	map01120, map01200, map00680, map01230, map00030	SLC7A9_15, BAT1; solute carrier family 7 (L-type amino acid transporter), member 9/15	0	-1.43647	0	0
K13922	map00640	pduP; propionaldehyde dehydrogenase [EC:1.2.1.87]	0	1.41398	0	0
K13927	map02020	citXG; holo-ACP synthase / triphosphoribosyl-dephospho-CoA synthase [EC:2.7.7.61 2.4.2.52]	0	1.29746	0	0
K13991	map02020	puhA; photosynthetic reaction center H subunit	0	-1.45588	0	0
K13992	map02020	pufC; photosynthetic reaction center cytochrome c subunit	0	-2.47887	0	0
K13995	map01120	nicF; maleamate amidohydrolase [EC:3.5.1.107]	0	-1.09619	0	0
K14029	map01110, map01120, map01200, map00680, map00620, map00010	mdh2, mxaI; methanol dehydrogenase (cytochrome c) subunit 2 [EC:1.1.2.7]	0	1.276	0	0
K14051	map02024, map02026	gmr, pdeR; c-di-GMP phosphodiesterase Gmr [EC:3.1.4.52]	0	-1.89733	0	0
K14055	map02024, map02026	uspE; universal stress protein E	0	2.13443	0	0
K14062	map02024, map02026	ompN; outer membrane protein N	0	3.65242	0	0
K14063	map02024, map02026	feaR; AraC family transcriptional regulator, positive regulator of tynA and feaB	0	2.51852	0	0
K14064	map02024, map02026	uspC; universal stress protein C	0	3.64102	0	0
K14067	map01120, map01200, map00680, map00630	mtkA; malate-CoA ligase subunit beta [EC:6.2.1.9]	0	1.12853	0	0
K14086	map01120, map01200, map00680, map00630	echA; ech hydrogenase subunit A	0	1.29037	0	0
K14088	map01120, map01200, map00680, map00630	echC; ech hydrogenase subunit C	0	1.27832	0	0
K14089	map01120, map01200, map00680, map00630	echD; ech hydrogenase subunit D	0	2.29323	0	0
K14109	map01120, map01200, map00680, map00630	ehaR; energy-converting hydrogenase A subunit R	0	2.05359	0	0
K14159	map01120, map01200, map00680, map00630	rnhA-dnaQ; ribonuclease HI / DNA polymerase III subunit epsilon [EC:3.1.26.4 2.7.7.7]	-3.82072	0	0	0
K14165	map01120, map01200, map00680, map00630	K14165; atypical dual specificity phosphatase [EC:3.1.3.16 3.1.3.48]	1.01108	1.5128	1.16385	0
K14192	map01120, map01200, map00680, map00630	clfB; clumping factor B	0	7.85596	0	0
K14201	map01120, map01200, map00680, map00630	clfA; clumping factor A	0	-1.4617	0	0
K14250	map01110, map01057	oxyN, snoaM, dpsY, aknW, mtmY; cyclase	0	-1.57068	-1.27684	0
K14266	map01110	prnA, rebH, ktzQ; tryptophan 7-halogenase [EC:1.14.19.9]	0	-1.01653	0	0
K14268	map01120, map00650, map00310, map00250	davT, gabT; 5-aminovalerate/4-aminobutyrate aminotransferase [EC:2.6.1.48 2.6.1.19]	0	0	2.83815	0
K14275	map00040	xad; D-xylonate dehydratase [EC:4.2.1.82]	0	8.84816	0	0
K14330	map00040	K14330; fatty aldehyde-generating acyl-ACP reductase [EC:1.2.1.80]	0	-5.73733	0	0
K14331	map00040	K14331; fatty aldehyde decarbonylase [EC:4.1.99.5]	0	-5.73733	0	0
K14333	map01120, map00627, map00362	DHBD; 2,3-dihydroxybenzoate decarboxylase [EC:4.1.1.46]	0	1.19714	0	0
K14369	map01110	eryG; erythromycin 3''-O-methyltransferase [EC:2.1.1.254]	0	-1.84569	0	0
K14439	map01110	SMARCAD1; SWI/SNF-related matrix-associated actin-dependent regulator of chromatin subfamily A containing DEAD/H box 1 [EC:5.6.2.-]	0	-2.80401	0	0
K14451	map01120, map01200, map00630	mcl2; (3S)-malyl-CoA thioesterase [EC:3.1.2.30]	0	3.93117	0	0
K14468	map01120, map01200, map00640, map00720	mcr; malonyl-CoA reductase / 3-hydroxypropionate dehydrogenase (NADP+) [EC:1.2.1.75 1.1.1.298]	0	-2.70743	0	0
K14469	map01120, map01200, map00720	K14469; acrylyl-CoA reductase (NADPH) / 3-hydroxypropionyl-CoA dehydratase / 3-hydroxypropionyl-CoA synthetase [EC:1.3.1.84 4.2.1.116 6.2.1.36]	0	-2.70746	0	0
K14475	map01120, map01200, map00720	ICP; inhibitor of cysteine peptidase	0	1.36949	1.87593	0
K14518	map01120, map01200, map00720	pipX; PII interaction protein X	0	-5.75567	0	0
K14534	map01120, map01200, map00650, map00720	abfD; 4-hydroxybutyryl-CoA dehydratase / vinylacetyl-CoA-Delta-isomerase [EC:4.2.1.120 5.3.3.3]	0	1.94778	0	0
K14581	map01120, map01220, map00624, map00627	nahAa, nagAa, ndoR, nbzAa, dntAa; naphthalene 1,2-dioxygenase ferredoxin reductase component [EC:1.18.1.7]	0	1.04328	0	0
K14602	map01120, map00624	flnD1; 2'-carboxy-2,3-dihydroxybiphenyl 1,2-dioxygenase large subunit	0	9.17854	10.0085	0
K14605	map01110, map00906	cruA; lycopene cyclase CruA [EC:5.5.1.19]	0	-5.58783	-1.49167	0
K14606	map01110, map00906	cruP; lycopene cyclase CruP [EC:5.5.1.19]	0	-5.75525	-1.56976	0
K14626	map01110, map01057	actVIA; actinorhodin biosynthesis protein ActVIA	0	-2.28905	0	0
K14629	map01110, map01057	actVI4; enoyl reductase	0	-1.02013	0	0
K14630	map01110, map01057	actVA5; two-component flavin-dependent monooxygenase [EC:1.14.14.-]	0	-2.123	0	0
K14633	map01110, map01057	gra6, RED2; ketoreductase RED2 [EC:1.1.1.-]	0	1.83464	0	0
K14640	map01110, map01057	SLC20A, PIT; solute carrier family 20 (sodium-dependent phosphate transporter)	0	4.18991	0	0
K14657	map01110, map01057	nodD; LysR family transcriptional regulator, nod-box dependent transcriptional activator	0	1.74763	0	0
K14658	map01110, map01057	nodA; nodulation protein A [EC:2.3.1.-]	0	1.3526	0	0
K14659	map01110, map01057	nodB; chitooligosaccharide deacetylase [EC:3.5.1.-]	0	1.46041	0	0
K14660	map01110, map01057	nodE; nodulation protein E [EC:2.3.1.-]	0	1.25124	0	0
K14661	map01110, map01057	nodF; nodulation protein F [EC:2.3.1.-]	0	2.10495	0	0
K14666	map01110, map01057	nodC; N-acetylglucosaminyltransferase [EC:2.4.1.-]	0	1.24897	0	0
K14670	map01110, map01057	whiEVI; aromatase	0	-1.04841	0	0
K14671	map01110, map01057	whiEVII; cyclase	0	-1.05827	0	0
K14673	map01110, map01057	whiEII; putative monooxygenase	0	-1.14151	0	0
K14683	map01110, map01057	SLC34A, NPT, nptA; solute carrier family 34 (sodium-dependent phosphate cotransporter)	1.23541	1.88357	0	0
K14730	map01120	E1.1.1.243; (-)-trans-carveol dehydrogenase [EC:1.1.1.243]	0	-1.75064	0	0
K14731	map01120, map01220	mlhB, chnC; epsilon-lactone hydrolase [EC:3.1.1.83]	0	-2.96915	0	0
K14938	map01120, map01220	NVD, DAF36; cholesterol 7-desaturase [EC:1.14.19.21]	1.61725	4.80909	0	0
K14940	map01120, map00680	cofF; gamma-F420-2:alpha-L-glutamate ligase [EC:6.3.2.32]	0	2.76088	0	0
K14954	map01120, map00680	lprG; lipoprotein LprG	0	-1.01719	0	0
K14955	map01120, map00680	lprA; lipoprotein LprA	0	2.27187	0	0
K14979	map02020	ssrB; two-component system, LuxR family, secretion system response regulator SsrB	0	2.40527	1.06634	0
K14982	map02020, map02024	ciaH; two-component system, OmpR family, sensor histidine kinase CiaH [EC:2.7.13.3]	0	1.43409	0	0
K14983	map02020, map02024	ciaR; two-component system, OmpR family, response regulator CiaR	0	1.43409	0	0
K15013	map01212	ACSBG; long-chain-fatty-acid---CoA ligase [EC:6.2.1.3]	1.61725	4.80909	0	0
K15019	map01120, map01200, map00720	K15019; 3-hydroxypropionyl-coenzyme A dehydratase [EC:4.2.1.116]	0	0	1.13402	0
K15051	map01120, map01200, map00720	endA; DNA-entry nuclease	3.17616	0	0	0
K15052	map01120, map01200, map00720	K15052; propionyl-CoA carboxylase [EC:6.4.1.3 2.1.3.15]	0	-1.73344	0	0
K15054	map01120, map00627	mdlB; (S)-mandelate dehydrogenase [EC:1.1.99.31]	0	1.02544	0	0
K15058	map01120, map00627	amnA; 2-aminophenol/2-amino-5-chlorophenol 1,6-dioxygenase subunit alpha	0	-1.58483	0	0
K15059	map01120, map00627	amnB; 2-aminophenol/2-amino-5-chlorophenol 1,6-dioxygenase subunit beta [EC:1.13.11.74 1.13.11.76]	0	-1.58483	0	0
K15060	map01120, map00627	ligXa; 5,5'-dehydrodivanillate O-demethylase oxygenase subunit [EC:1.14.13.-]	0	2.36954	0	2.23846
K15064	map01120, map00627	desA; syringate O-demethylase [EC:2.1.1.-]	0	1.02623	0	0
K15065	map01120, map00627	desZ; 3-O-methylgallate 3,4-dioxygenase [EC:1.13.11.-]	0	-1.66216	0	0
K15226	map01110, map00400	tyrAa; arogenate dehydrogenase (NADP+) [EC:1.3.1.78]	0	-5.75589	0	0
K15228	map01120, map00680	mauA; methylamine dehydrogenase light chain [EC:1.4.9.1]	0	2.04539	0	0
K15229	map01120, map00680	mauB; methylamine dehydrogenase heavy chain [EC:1.4.9.1]	0	2.02175	0	0
K15230	map01110, map01120, map01200, map00720	aclA; ATP-citrate lyase alpha-subunit [EC:2.3.3.8]	0	2.06359	0	0
K15231	map01110, map01120, map01200, map00720	aclB; ATP-citrate lyase beta-subunit [EC:2.3.3.8]	0	2.06359	0	0
K15311	map01110, map01120, map01200, map00720	pksG, curD, aprE, corE; 3-carboxymethyl-3-hydroxy-acyl-[acp] synthase [EC:2.3.3.22]	0	-1.03302	0	0
K15314	map01110	sgcE, mdpE, ncsE, kedE, calE8, pksE; enediyne polyketide synthase	0	-1.6429	0	0
K15315	map01110	sgcE10, mdpE10, ncsE10, kedE10, calE7, pksE10; enediyne core biosynthesis thioesterase	0	-1.63164	0	0
K15328	map01110	pksD, baeD; bacillaene synthase trans-acting acyltransferase	0	-2.83502	0	0
K15395	map01110	ftdB; hybrid polyketide synthase / nonribosomal peptide synthetase FtdB	0	3.21147	0	0
K15474	map05134	enhC; enhanced entry protein EnhC	-1.25164	5.00696	0	0
K15475	map05134	lpnE; enhanced entry protein LpnE	0	7.90521	0	0
K15486	map05134	legK1; serine/threonine-protein kinase LegK1 [EC:2.7.1.-]	0	7.83878	0	0
K15490	map05134	lgt1_2_3; glucosyltransferase Lgt1/2/3	0	7.93647	0	0
K15492	map05134	K15492, lepB; effector protein B	-1.2138	5.25626	0	-4.58174
K15495	map02010	wtpA; molybdate/tungstate transport system substrate-binding protein	0	2.36425	0	0
K15511	map01120, map00362	boxA; benzoyl-CoA 2,3-epoxidase subunit A [EC:1.14.13.208]	0	0	0	1.6888
K15514	map01120, map00362	boxD; 3,4-dehydroadipyl-CoA semialdehyde dehydrogenase [EC:1.2.1.77]	0	1.82085	0	0
K15531	map01120, map00362	rexA; oligosaccharide reducing-end xylanase [EC:3.2.1.156]	0	-1.08542	0	0
K15533	map01120, map00362	K15533; 1,3-beta-galactosyl-N-acetylhexosamine phosphorylase [EC:2.4.1.211]	2.25372	0	0	0
K15534	map01120, map00362	K15534; beta-D-galactosyl-(1->4)-L-rhamnose phosphorylase [EC:2.4.1.247]	2.13134	0	0	0
K15536	map01120, map00362	cybC; soluble cytochrome b562	0	-1.40577	0	0
K15545	map01120, map00362	mlc; transcriptional regulator of PTS gene	0	1.34435	0	0
K15549	map01120, map00362	mdtN; membrane fusion protein, multidrug efflux system	0	1.10955	1.34648	0
K15579	map02010, map00910	nrtD, cynD; nitrate/nitrite transport system ATP-binding protein	0	-5.18851	0	0
K15586	map02010	nikC, cntC; nickel transport system permease protein	0	0	1.15197	0
K15632	map02010	cfr; 23S rRNA (adenine-C8)-methyltransferase [EC:2.1.1.224]	-1.30573	2.03212	0	0
K15641	map01052	mxaF; myxalamid-type polyketide synthase MxaF	1.6095	4.81292	0	0
K15650	map01052	cmaB; non-haem Fe2+, alpha-ketoglutarate-dependent halogenase	0	-1.13485	0	0
K15652		asbF; 3-dehydroshikimate dehydratase [EC:4.2.1.118]	0	1.51051	0	0
K15655	map02024, map01054	srfAB, licB, lchAB; surfactin/lichenysin synthetase B	0	2.91722	0	0
K15656	map02024, map01054	srfAC, licC, lchAC; surfactin/lichenysin synthetase C	0	2.70505	0	0
K15657	map02024	srfATE, srfAD, lchAD; external thioesterase TEII	0	1.98444	0	0
K15667	map01054	ppsD, fenA; plipastatin/fengycin lipopeptide synthetase D	0	1.07715	0	0
K15722	map01054	cedA; cell division activator	0	3.64103	0	0
K15731	map01054	CTDSP; carboxy-terminal domain RNA polymerase II polypeptide A small phosphatase [EC:3.1.3.16]	0	1.72525	0	0
K15760	map01120, map01220, map00623	tmoA, tbuA1, touA; toluene monooxygenase system protein A [EC:1.14.13.236 1.14.13.-]	0	2.80889	4.67283	0
K15761	map01120, map01220, map00623	tmoB, tbuU, touB; toluene monooxygenase system protein B [EC:1.14.13.236 1.14.13.-]	0	2.89516	0	0
K15763	map01120, map01220, map00623	tmoD, tbuV, touD; toluene monooxygenase system protein D [EC:1.14.13.236 1.14.13.-]	0	2.89516	0	0
K15764	map01120, map01220, map00623	tmoE, tbuA2, touE; toluene monooxygenase system protein E [EC:1.14.13.236 1.14.13.-]	0	2.89516	0	0
K15786	map01120, map00260	doeC; aspartate-semialdehyde dehydrogenase [EC:1.2.1.-]	0	1.40673	0	1.17201
K15827	map01120, map00260	hycB; formate hydrogenlyase subunit 2	0	3.64103	0	0
K15828	map01120, map00260	hycC; formate hydrogenlyase subunit 3	0	3.64103	0	0
K15829	map01120, map00260	hycD; formate hydrogenlyase subunit 4	0	3.64103	0	0
K15830	map01120, map00260	hycE; formate hydrogenlyase subunit 5	0	2.79139	0	0
K15831	map01120, map00260	hycF; formate hydrogenlyase subunit 6	0	3.64103	0	0
K15832	map01120, map00260	hycG; formate hydrogenlyase subunit 7	0	3.64103	0	0
K15834	map01120, map00260	hycH; formate hydrogenlyase maturation protein HycH	0	3.64105	0	0
K15852	map02024	luxR, vanR; LuxR family transcriptional regulator, transcriptional activator of the bioluminescence operon	-1.21471	3.9129	0	0
K15855	map00520	csxA; exo-1,4-beta-D-glucosaminidase [EC:3.2.1.165]	0	-1.01308	0	0
K15898	map01250, map00541	pseI, neuB3; pseudaminic acid synthase [EC:2.5.1.97]	0	1.79845	0	0
K15918	map01110, map01200, map00630, map00260, map00561	GLYK; D-glycerate 3-kinase [EC:2.7.1.31]	0	-2.18014	0	0
K15941	map01110, map01057	snoaB, dnrG, aknX; deoxynogalonate / 12-deoxyaklanonic acid monooxygenase [EC:1.13.12.22 1.13.12.-]	0	-1.16587	0	0
K15944	map01110, map01057	snoaF, dnrE, dauE, aknU; nogalaviketone/aklaviketone reductase [EC:1.1.1.- 1.1.1.362]	0	-1.13525	0	0
K15946	map01110, map01057	aknS; aklavinone 7-alpha-L-rhodosaminyltransferase [EC:2.4.1.326]	0	-1.16587	0	0
K15947	map01110, map01057	aknT; aklavinone 7-alpha-L-rhodosaminyltransferase auxiliary protein	0	-1.16587	0	0
K15949	map01110, map01057	aknOx; aclacinomycin-N/aclacinomycin-A oxidase [EC:1.1.3.45 1.3.3.14]	0	-1.713	0	0
K15951	map01110, map01057	dnrS; glycosyltransferase [EC:2.4.1.-]	0	-1.16587	0	0
K15957	map01110, map01057	rdmC; aclacinomycin methylesterase [EC:3.1.1.95]	0	-1.90288	-1.304	0
K15976	map01110, map01057	K15976; putative NAD(P)H nitroreductase [EC:1.-.-.-]	0	1.42547	0	0
K15984	map01110, map01057	rsmJ; 16S rRNA (guanine1516-N2)-methyltransferase [EC:2.1.1.242]	0	1.55784	0	0
K16004	map01110, map01052	desVII; narbonolide/10-deoxymethynolide desosaminyltransferase [EC:2.4.1.277]	0	-1.43889	0	0
K16009	map01110, map01052	oleGII; glycosyltransferase OleGII	0	-1.61294	0	0
K16015	map01110, map01051	rifL, asm44; oxidoreductase [EC:1.1.1.-]	0	-1.85177	0	1.2044
K16016	map01110, map01051	rifK, asm24, asm43; 3-amino-5-hydroxybenzoate synthase [EC:4.2.1.144 2.6.1.-]	0	-1.30144	0	0
K16017	map01110, map01051	rifM, asm45; AHBA synthesis associated protein	0	-1.49149	0	0
K16018	map01110, map01051	rifN, asm22; kanosamine 6-kinase [EC:2.7.1.179]	0	-1.83308	0	0
K16021	map01110, map01051	rifJ, asm23; 5-deoxy-5-amino-3-dehydroquinate dehydratase	0	-1.83308	0	0
K16022	map01052, map01051	rif19; flavoprotein hydroxylase	0	-1.73626	0	0
K16037	map01110, map01052, map01051	asm11; 4,5-epoxidase	0	-1.58177	0	0
K16043	map01120	iolX; scyllo-inositol 2-dehydrogenase (NAD+) [EC:1.1.1.370]	0	-1.75243	-1.37248	0
K16081	map01120	algE; alginate production protein	0	3.97014	0	0
K16124	map01054	tycC; tyrocidine synthetase III	0	-1.57171	0	0
K16127	map01054	mcyG; microcystin synthetase protein McyG	0	-2.31446	0	0
K16190	map01250, map00040, map00520, map00053	GLCAK; glucuronokinase [EC:2.7.1.43]	0	-1.77783	0	0
K16191	map01250, map00040, map00520, map00053	K16191, arfA; peptidoglycan-binding protein ArfA	0	-1.18425	0	0
K16209	map01250, map00040, map00520, map00053	lacS, galP, rafP; lactose/raffinose/galactose permease	4.26821	0	0	0
K16233	map01250, map00040, map00520, map00053	pks18; alpha-pyrone synthase	0	1.59177	0	0
K16235	map01250, map00040, map00520, map00053	mmuP; S-methylmethionine transporter	0	1.10022	0	0
K16246	map01120, map01220, map00362, map00623	dmpP, poxF, tomA5; phenol/toluene 2-monooxygenase (NADH) P5/A5 [EC:1.14.13.244 1.14.13.243]	0	1.78227	0	0
K16254	map01120, map00680	mxaJ; mxaJ protein	0	1.25222	0	0
K16255	map01120, map00680	mxaG; cytochrome c-L	0	1.46912	0	0
K16256	map01120, map00680	mxaA; mxaA protein	0	1.38894	0	0
K16257	map01120, map00680	mxaC; mxaC protein	0	1.19254	0	0
K16258	map01120, map00680	mxaK; mxaK protein	0	1.37595	0	0
K16259	map01120, map00680	mxaL; mxaL protein	0	1.37761	0	0
K16260	map01120, map00680	mxaD; mxaD protein	0	1.35333	0	0
K16303	map01120, map01220	cmtAc; p-cumate 2,3-dioxygenase subunit beta [EC:1.14.12.25]	0	-1.01978	0	0
K16306	map01110, map01120, map01200, map00680, map01230, map00010, map00051, map00400, map00030	K16306; fructose-bisphosphate aldolase / 2-amino-3,7-dideoxy-D-threo-hept-6-ulosonate synthase [EC:4.1.2.13 2.2.1.10]	0	0	0	1.58352
K16319	map01120, map00627	andAc; anthranilate 1,2-dioxygenase large subunit [EC:1.14.12.1]	0	1.42973	0	0
K16327	map01120, map00627	K16327; putative LysE/RhtB family amino acid efflux pump	0	1.06912	0	0
K16345	map01120, map00627	xanP; xanthine permease XanP	0	0	2.25498	0
K16348	map01120, map00627	ecnB; entericidin B	0	1.01083	0	0
K16368	map00564	DGK1; diacylglycerol kinase (CTP) [EC:2.7.1.174]	1.01833	1.52948	0	0
K16384	map01052	amphC, nysC; polyene macrolide polyketide synthase	0	0	0	1.47693
K16388	map01052	amphDI, nysDI, fscMI, pimK; polyene glycosyltransferase	0	-1.3916	0	0
K16400	map01052	epoK; cytochrome P450 enzyme	1.61725	4.80909	0	0
K16421	map01055	hmaS, nocF; 4-hydroxymandelate synthase [EC:1.13.11.46]	0	-1.07716	0	0
K16423	map01055	hpgT, nocG; (S)-3,5-dihydroxyphenylglycine transaminase [EC:2.6.1.103]	0	-1.51189	0	0
K16427	map01055	dpgC; (3,5-dihydroxyphenyl)acetyl-CoA 1,2-dioxygenase [EC:1.13.11.80]	0	1.20161	0	0
K16436	map01250, map00523, map01055	evaB, megDII, angB, staI; dTDP-3-amino-2,3,6-trideoxy-4-keto-D-glucose/dTDP-3-amino-3,4,6-trideoxy-alpha-D-glucose/dTDP-2,6-dideoxy-D-kanosamine transaminase [EC:2.6.1.- 2.6.1.106]	0	-1.16205	0	0
K16438	map01250, map00523, map01055	evaD, eryBVII, aveBV, megDIV, staE; 5-epimerase [EC:5.1.3.-]	0	-1.30184	0	0
K16556	map00543	exoM; succinoglycan biosynthesis protein ExoM [EC:2.4.-.-]	0	1.16456	0	0
K16557	map00543	exoA; succinoglycan biosynthesis protein ExoA [EC:2.4.-.-]	0	0	1.33252	0
K16561	map00543	exoI; succinoglycan biosynthesis protein ExoI	0	5.14	0	0
K16565	map00543	exoX, syrA; exopolysaccharide production regulatory protein	0	1.53565	0	0
K16567	map00543	exoQ; exopolysaccharide production protein ExoQ	0	1.20003	0	0
K16593	map01240, map00780	bioI, CYP107H; pimeloyl-[acyl-carrier protein] synthase [EC:1.14.14.46]	0	3.70177	0	0
K16647	map01240, map00780	aftC; arabinofuranan 3-O-arabinosyltransferase [EC:2.4.2.47]	0	-1.09771	0	0
K16651	map00860	pduX; L-threonine kinase [EC:2.7.1.177]	0	1.34793	0	0
K16694	map00860	tuaB; teichuronic acid exporter	0	-1.58004	-1.18347	0
K16695	map00860	wzxC; lipopolysaccharide exporter	0	-2.18909	0	0
K16697	map00860	tuaC; teichuronic acid biosynthesis glycosyltransferase TuaC [EC:2.4.-.-]	0	-1.58481	0	0
K16698	map00860	tuaG; teichuronic acid biosynthesis glycosyltransferase TuaG [EC:2.4.-.-]	0	-1.1947	0	0
K16699	map00860	tuaH; teichuronic acid biosynthesis glycosyltransferase TuaH [EC:2.4.-.-]	0	-1.72428	0	0
K16703	map00543	wcaL, amsK, cpsK; colanic acid/amylovoran/stewartan biosynthesis glycosyltransferase WcaL/AmsK/CpsK [EC:2.4.-.-]	0	-2.84884	0	0
K16705	map00543	tuaE; teichuronic acid biosynthesis protein TuaE	0	-1.50956	0	0
K16706	map00543	tuaF; teichuronic acid biosynthesis protein TuaF	0	-1.58481	0	0
K16792	map01120, map00680, map01240, map01230, map01210, map00300	aksD; methanogen homoaconitase large subunit [EC:4.2.1.114]	0	-2.43708	0	0
K16793	map01120, map00680, map01240, map01230, map01210, map00300	aksE; methanogen homoaconitase small subunit [EC:4.2.1.114]	0	-2.41263	0	0
K16838	map01120, map00230	pucL; urate oxidase / 2-oxo-4-hydroxy-4-carboxy-5-ureidoimidazoline decarboxylase [EC:1.7.3.3 4.1.1.97]	0	7.61973	0	0
K16845	map00270	suyA; (2R)-sulfolactate sulfo-lyase subunit alpha [EC:4.4.1.24]	0	-1.65878	0	0
K16849	map00040	uxaA1; altronate dehydratase small subunit [EC:4.2.1.7]	-1.0064	0	0	0
K16868	map00040	tehB; tellurite methyltransferase [EC:2.1.1.265]	0	1.83805	1.79503	0
K16873	map01120	hmfH; 5-(hydroxymethyl)furfural/furfural oxidase [EC:1.1.3.47 1.1.3.-]	0	0	0	1.31275
K16875	map01120	hmfG; 2,5-furandicarboxylate decarboxylase 2	0	-1.96209	0	0
K16879	map01120	hmfC; 2-furoyl-CoA dehydrogenase 2Fe-2S iron sulfur subunit [EC:1.3.99.8]	0	0	0	2.37069
K16905	map02010	K16905; fluoroquinolone transport system permease protein	0	-1.20216	0	0
K16906	map02010	K16906; fluoroquinolone transport system permease protein	0	-2.14167	0	0
K16907	map02010	K16907; fluoroquinolone transport system ATP-binding protein [EC:7.6.2.-]	0	-1.14357	0	0
K16915	map02010	cbiL; nickel transport protein	0	-3.06708	0	0
K16919	map02010	ytrC_D; acetoin utilization transport system permease protein	0	3.93504	0	0
K16921	map02010	ytrB; acetoin utilization transport system ATP-binding protein	0	3.91618	0	0
K16924	map02010	mtsT; energy-coupling factor transport system substrate-specific component	0	0	1.58874	0
K16926	map02010	htsT; energy-coupling factor transport system substrate-specific component	2.33772	0	0	0
K16957	map02010	tcyK; L-cystine transport system substrate-binding protein	0	1.14423	0	0
K16958	map02010	tcyL; L-cystine transport system permease protein	0	1.18685	0	0
K16959	map02010	tcyM; L-cystine transport system permease protein	0	1.25462	0	0
K16961	map02010	yxeM; putative S-methylcysteine transport system substrate-binding protein	0	-1.74307	-1.34624	0
K16962	map02010	yxeN; putative S-methylcysteine transport system permease protein	0	-1.51643	0	0
K16963	map02010	yxeO; putative S-methylcysteine transport system ATP-binding protein	0	-1.65532	0	0
K16964	map01120, map00920	ddhA; dimethylsulfide dehydrogenase subunit alpha [EC:1.8.2.4]	0	4.74437	0	0
K17050	map01120, map00920	serA, clrA; selenate/chlorate reductase subunit alpha [EC:1.97.1.9 1.97.1.1]	0	4.7462	0	0
K17051	map01120, map00920	serB, clrB; selenate/chlorate reductase subunit beta [EC:1.97.1.9 1.97.1.1]	0	1.32719	0	0
K17053	map01120, map00920	ABP140; tRNAThr (cytosine32-N3)-methyltransferase [EC:2.1.1.268]	1.97735	0	0	0
K17060	map02020	aauS; two-component system, sensor histidine kinase AauS [EC:2.7.13.3]	0	3.97225	0	0
K17061	map02020	aauR; two-component system, response regulator AauR	0	3.97225	0	0
K17062	map02010	bgtB; arginine/lysine/histidine/glutamine transport system substrate-binding and permease protein	1.46298	-4.57969	0	0
K17063	map02010	bgtA; arginine/lysine/histidine/glutamine transport system ATP-binding protein [EC:7.4.2.1]	0	-9.8534	0	0
K17067	map01120, map01200, map00680	mdo; formaldehyde dismutase / methanol dehydrogenase [EC:1.2.98.1 1.1.99.37]	0	-1.06263	0	0
K17108		GBA2; non-lysosomal glucosylceramidase [EC:3.2.1.45]	0	-7.55546	0	0
K17195	map01120, map00051	alsE; D-allulose-6-phosphate 3-epimerase [EC:5.1.3.-]	0	-1.56806	0	0
K17205	map02010	xltC; putative xylitol transport system substrate-binding protein	0	0	0	2.12023
K17214	map02010	K17214; inositol transport system permease protein	0	0	0	1.7978
K17215	map02010	K17215; inositol transport system ATP-binding protein	0	0	2.75876	0
K17229	map01120, map00920	fccB; sulfide dehydrogenase [flavocytochrome c] flavoprotein chain [EC:1.8.2.3]	0	1.83322	0	0
K17230	map01120, map00920	fccA; cytochrome subunit of sulfide dehydrogenase	0	1.47172	0	0
K17240	map02010	inoK; inositol-phosphate transport system ATP-binding protein	0	0	2.41146	0
K17244	map02010	chiE; putative chitobiose transport system substrate-binding protein	0	-3.40968	0	0
K17245	map02010	chiF; putative chitobiose transport system permease protein	0	-3.21101	0	0
K17246	map02010	chiG; putative chitobiose transport system permease protein	0	-2.76474	0	0
K17266	map02010	MVP; major vault protein	1.68203	2.92945	0	0
K17364	map01240	dmrA; dihydromethanopterin reductase [EC:1.5.1.47]	0	1.16698	0	0
K17463	map01120, map00030	dgaF; 2-dehydro-3-deoxy-phosphogluconate aldolase [EC:4.1.2.14]	0	3.29331	0	0
K17468	map01120, map00030	dgaE; D-glucosaminate-6-phosphate ammonia-lyase [EC:4.3.1.29]	0	3.29403	0	0
K17484	map01120, map00030	E2.3.2.21; cyclo(L-tyrosyl-L-tyrosyl) synthase [EC:2.3.2.21]	0	-1.79815	0	0
K17489	map00640	E2.1.3.1-12S; methylmalonyl-CoA carboxyltransferase 12S subunit [EC:2.1.3.1]	0	-1.59093	0	0
K17737	map00640	dhcR; LysR family transcriptional regulator, carnitine catabolism transcriptional activator	0	1.26732	0	0
K17755	map00260, map00670	codA; choline oxidase [EC:1.1.3.17]	0	2.34253	0	0
K17758	map00260, map00670	nnrD; ADP-dependent NAD(P)H-hydrate dehydratase [EC:4.2.1.136]	0	3.61813	0	0
K17830	map00564	GGR; digeranylgeranylglycerophospholipid reductase [EC:1.3.1.101 1.3.7.11]	0	1.20147	0	0
K17835	map00997	griH; 3-amino-4-hydroxybenzoic acid synthase [EC:4.1.99.20]	0	-1.59904	0	0
K17882	map00997	aadD, knt; kanamycin nucleotidyltransferase [EC:2.7.7.-]	0	2.76214	0	0
K17884	map00997	E2.7.8.39; archaetidylinositol phosphate synthase [EC:2.7.8.39]	0	-2.81116	0	0
K17892	map00997	FTRC; ferredoxin-thioredoxin reductase catalytic chain [EC:1.8.7.2]	0	-2.57564	0	0
K17893	map00997	AOX1, AOX2; ubiquinol oxidase [EC:1.10.3.11]	0	1.07484	0	0
K17898	map00470	oraE; D-ornithine 4,5-aminomutase subunit beta [EC:5.4.3.5]	-1.12416	0	0	0
K17899	map00470	oraS; D-ornithine 4,5-aminomutase subunit alpha [EC:5.4.3.5]	-1.13204	0	0	0
K17938	map00470	sbmA, bacA; peptide/bleomycin uptake transporter	0	1.36063	0	0
K18005	map00470	hoxF; [NiFe] hydrogenase diaphorase moiety large subunit [EC:1.12.1.2]	0	1.01023	0	0
K18006	map00470	hoxU; [NiFe] hydrogenase diaphorase moiety small subunit [EC:1.12.1.2]	1.03182	1.09656	0	0
K18007	map00470	hoxY; NAD-reducing hydrogenase small subunit [EC:1.12.1.2]	0	-1.77081	0	1.73316
K18068	map01120, map01220, map00624	pht3; phthalate 4,5-dioxygenase [EC:1.14.12.7]	0	-2.39485	0	0
K18069	map01120, map01220, map00624	pht2; phthalate 4,5-dioxygenase reductase component [EC:1.18.1.-]	0	-2.81704	0	0
K18070	map01120, map01220, map00624	pht1, ophD; MFS transporter, ACS family, phthalate transporter	0	-1.86782	1.95215	0
K18074	map01120, map01220, map00624	tphA2; terephthalate 1,2-dioxygenase oxygenase component alpha subunit [EC:1.14.12.15]	0	1.56445	0	0
K18075	map01120, map01220, map00624	tphA3; terephthalate 1,2-dioxygenase oxygenase component beta subunit [EC:1.14.12.15]	0	1.54225	0	0
K18076	map01120, map01220, map00624	tphB; 1,2-dihydroxy-3,5-cyclohexadiene-1,4-dicarboxylate dehydrogenase [EC:1.3.1.53]	0	1.56445	0	0
K18092	map01120, map01220	etbD; 2-hydroxy-6-oxo-octa-2,4-dienoate hydrolase [EC:3.7.1.-]	0	1.83601	0	0
K18109	map01120, map01220	np1; 5-epi-alpha-selinene synthase [EC:4.2.3.90]	0	-6.02734	0	0
K18137	map01120, map01220	adeN; TetR/AcrR family transcriptional regulator, repressor of the adeIJK operon	-4.19331	0	0	0
K18140	map01120, map01220	envR, acrS; TetR/AcrR family transcriptional regulator, acrEF/envCD operon repressor	0	3.64103	0	0
K18141	map01120, map01220	acrE; membrane fusion protein, multidrug efflux system	0	3.64103	0	0
K18142	map01120, map01220	acrF; multidrug efflux pump	0	3.64103	0	0
K18143	map01120, map01220	adeS; two-component system, OmpR family, sensor histidine kinase AdeS [EC:2.7.13.3]	0	0	0	1.27688
K18198	map01120, map01220	yesX; rhamnogalacturonan exolyase [EC:4.2.2.24]	0	1.32371	0	0
K18209	map01120, map01200, map00720	tfrA; fumarate reductase (CoM/CoB) subunit A [EC:1.3.4.1]	0	3.62674	0	0
K18218	map01120, map01200, map00720	tet35; tetracycline resistance efflux pump	0	2.22801	0	0
K18221		tetX; tetracycline 11a-monooxygenase, tetracycline resistance protein [EC:1.14.13.231]	0	-2.7259	0	0
K18236		lnuB_F, lin; lincosamide nucleotidyltransferase B/F	0	-1.25239	0	0
K18240	map01240, map00130, map00400	xanB2; chorismate lyase / 3-hydroxybenzoate synthase [EC:4.1.3.40 4.1.3.45]	0	1.53032	0	0
K18251	map01120, map01220, map00624	phtAa; phthalate 3,4-dioxygenase subunit alpha [EC:1.14.12.-]	0	1.8646	0	0
K18252	map01120, map01220, map00624	phtAb; phthalate 3,4-dioxygenase subunit beta [EC:1.14.12.-]	0	1.81646	0	0
K18253	map01120, map01220, map00624	phtAc; phthalate 3,4-dioxygenase ferredoxin component	0	1.81646	0	0
K18255	map01120, map01220, map00624	phtB; phthalate 3,4-cis-dihydrodiol dehydrogenase [EC:1.3.1.-]	0	1.81646	0	0
K18257	map01220, map00624	phdE; cis-3,4-dihydrophenanthrene-3,4-diol dehydrogenase [EC:1.3.1.49]	0	2.47314	0	0
K18275	map01120, map00624	phdK; 2-formylbenzoate dehydrogenase [EC:1.2.1.78]	0	1.21546	0	0
K18284	map01240, map00130, map00270	K18284; adenosylhomocysteine/aminodeoxyfutalosine nucleosidase [EC:3.2.2.9 3.2.2.30]	0	-1.87473	-1.50888	0
K18287	map00997	griI; 2-amino-4,5-dihydroxy-6-oxo-7-(phosphooxy)heptanoate synthase [EC:4.1.2.56]	0	-2.00451	0	0
K18300	map00997	oprN; outer membrane protein, multidrug efflux system	0	0	2.09936	0
K18302	map00997	mexJ; membrane fusion protein, multidrug efflux system	0	1.2968	0	0
K18305	map00997	mexG; transmembrane protein	0	-1.31501	-1.23074	0
K18308	map00997	opmD; outer membrane protein, multidrug efflux system	0	2.50354	0	0
K18313	map00997	sct; succinyl-CoA---D-citramalate CoA-transferase [EC:2.8.3.20]	0	-1.06055	0	0
K18314	map00997	E4.1.3.46, ccl; (R)-citramalyl-CoA lyase [EC:4.1.3.46]	0	-1.07624	0	0
K18320	map00997	IS15, IS26; transposase, IS6 family	0	-1.33108	0	0
K18332	map00997	hndD; NADP-reducing hydrogenase subunit HndD [EC:1.12.1.3]	0	1.28628	0	0
K18336	map01120, map00051	lra6; 2,4-didehydro-3-deoxy-L-rhamnonate hydrolase [EC:3.7.1.26]	0	-2.09853	0	0
K18364	map01120, map01220, map00362	bphH, xylJ, tesE; 2-oxopent-4-enoate/cis-2-oxohex-4-enoate hydratase [EC:4.2.1.80 4.2.1.132]	0	1.24204	0	0
K18366	map01120, map01220, map00650, map00620, map00362	bphJ, xylQ, nahO, tesF; acetaldehyde/propanal dehydrogenase [EC:1.2.1.10 1.2.1.87]	0	1.14499	0	0
K18372	map00650	acmB; methyl acetate hydrolase [EC:3.1.1.114]	0	-1.13064	0	0
K18399	map00650	BPHL; valacyclovir hydrolase [EC:3.1.-.-]	0	-2.83731	0	0
K18425	map01120, map00630	dhaa, bhcC; 3-hydroxy-D-aspartate aldolase [EC:4.1.3.41]	0	-2.72626	0	0
K18429	map01250, map00541	legG, neuC2; GDP/UDP-N,N'-diacetylbacillosamine 2-epimerase (hydrolysing) [EC:3.2.1.184]	1.26176	2.22359	0	0
K18431	map01250, map00541	legF, ptmB; CMP-N,N'-diacetyllegionaminic acid synthase [EC:2.7.7.82]	1.35875	0	0	0
K18456	map01250, map00541	E3.5.4.32; 8-oxoguanine deaminase [EC:3.5.4.32]	0	0	0	2.00074
K18473	map01212	fabY; acetoacetyl-[acyl-carrier protein] synthase [EC:2.3.1.180]	0	3.39229	0	0
K18534	map01240, map00130	K18534; MPBQ/MSBQ methyltransferase [EC:2.1.1.295]	0	-5.3996	0	0
K18540	map01240, map00130	ramA; (R)-amidase [EC:3.5.1.100]	0	2.27081	0	0
K18541	map01120, map00627	mdlY; mandelamide amidase [EC:3.5.1.86]	0	0	0	1.11144
K18552	map01120, map00627	cmlA, cmlB, floR; MFS transporter, DHA1 family, chloramphenicol/florfenicol resistance protein	0	-1.22932	0	0
K18567	map01120, map00627	pbuE; MFS transporter, DHA1 family, purine base/nucleoside efflux pump	0	1.06202	0	0
K18642	map01120, map00627	creS; crescentin	0	-1.42808	0	0
K18652		ntdC; glucose-6-phosphate 3-dehydrogenase [EC:1.1.1.361]	0	2.87844	0	0
K18678		VTE5; phytol kinase [EC:2.7.1.182]	1.81865	-2.45286	0	0
K18691		mltF; peptidoglycan lytic transglycosylase F [EC:4.2.2.29]	0	1.20154	0	0
K18697	map00564	pgpC; phosphatidylglycerophosphatase C [EC:3.1.3.27]	0	1.01198	0	0
K18700	map00564	flK; fluoroacetyl-CoA thioesterase [EC:3.1.2.29]	0	2.59019	0	0
K18703	map00564	SUGCT; succinate---hydroxymethylglutarate CoA-transferase [EC:2.8.3.13]	0	1.45059	0	0
K18704	map00564	tarL; CDP-ribitol ribitolphosphotransferase / teichoic acid ribitol-phosphate polymerase [EC:2.7.8.14 2.7.8.47]	0	-1.80086	0	0
K18785	map00564	mp2; beta-1,4-mannooligosaccharide/beta-1,4-mannosyl-N-acetylglucosamine phosphorylase [EC:2.4.1.319 2.4.1.320]	0	1.09305	0	0
K18800	map01240, map00130	ubiI; 2-polyprenylphenol 6-hydroxylase [EC:1.14.13.240]	0	1.43781	0	0
K18814	map01240, map00130	ictB; putative inorganic carbon (hco3(-)) transporter	0	-2.66779	0	0
K18817	map01240, map00130	hph; hygromycin-B 4-O-kinase [EC:2.7.1.163]	-1.15793	1.85706	0	0
K18820	map01240, map00130	agd31B; oligosaccharide 4-alpha-D-glucosyltransferase [EC:2.4.1.161]	1.31114	0	0	0
K18821		lipL; lipoyl amidotransferase [EC:2.3.1.200]	0	2.45227	2.17003	0
K18828		mvpA, vapC; tRNA(fMet)-specific endonuclease VapC [EC:3.1.-.-]	0	-2.0291	0	0
K18831		higA; HTH-type transcriptional regulator / antitoxin HigA	0	-1.92482	0	0
K18843		hicB; antitoxin HicB	0	0	0	1.00273
K18845		rmt, armA; 16S rRNA (guanine(1405)-N(7))-methyltransferase [EC:2.1.1.179]	1.77944	0	0	0
K18866	map02020	vanXY; zinc D-Ala-D-Ala dipeptidase/carboxypeptidase [EC:3.4.13.22 3.4.17.14]	-1.02511	1.91707	0	0
K18887	map02010	efrA, efrE; ATP-binding cassette, subfamily B, multidrug efflux pump	1.42509	0	0	0
K18888	map02010	efrB, efrF; ATP-binding cassette, subfamily B, multidrug efflux pump	1.42509	0	0	0
K18889	map02010	mdlA, smdA; ATP-binding cassette, subfamily B, multidrug efflux pump	1.17276	-1.41001	0	0
K18890	map02010	mdlB, smdB; ATP-binding cassette, subfamily B, multidrug efflux pump	1.17793	-1.41526	0	0
K18891	map02010	patA, rscA, lmrC, satA; ATP-binding cassette, subfamily B, multidrug efflux pump	4.02535	0	0	0
K18892	map02010	patB, rscB, lmrC, satB; ATP-binding cassette, subfamily B, multidrug efflux pump	4.02535	0	0	0
K18904	map02010	nodT, ameC; outer membrane protein, multidrug efflux system	0	1.03676	0	0
K18908	map02010	mepA; MATE family, multidrug efflux pump	0	-1.2059	0	0
K18909	map02010	mepR; MarR family transcriptional regulator, repressor for mepA	0	-1.93914	0	0
K18913		egtE; hercynylcysteine S-oxide lyase [EC:4.4.1.36]	0	-1.24795	0	0
K18916		ptxD; phosphonate dehydrogenase [EC:1.20.1.1]	0	1.4267	0	0
K18918		relB; RHH-type transcriptional regulator, rel operon repressor / antitoxin RelB	0	-1.46585	0	0
K18934		lmrS; MFS transporter, DHA2 family, multidrug resistance protein	4.94942	0	0	0
K18968	map02026	adrA; diguanylate cyclase [EC:2.7.7.65]	0	1.16233	0	0
K18983	map00053	gci; D-galactarolactone cycloisomerase [EC:5.5.1.27]	0	1.56352	0	0
K18989	map00053	vexF; multidrug efflux pump	0	1.08362	0	0
K18990	map00053	vexE; membrane fusion protein, multidrug efflux system	0	1.123	0	0
K18991	map00053	mtrA; AraC family transcriptional regulator, activator of mtrCDE	0	-1.38658	0	0
K18992	map00053	cmeR; TetR/AcrR family transcriptional regulator, cmeABC operon repressor	0	3.58405	0	0
K19000	map00053	rof; Rho-binding antiterminator	0	-1.09768	0	0
K19002	map00561	mgs, bgsB; 1,2-diacylglycerol 3-alpha-glucosyltransferase [EC:2.4.1.337]	1.3715	1.19198	0	0
K19003	map00561	mgdA; 1,2-diacylglycerol 3-beta-glucosyltransferase [EC:2.4.1.336]	0	-5.38408	0	0
K19032	map00561	PSRP3; 30S ribosomal protein 3	0	-8.18848	0	0
K19048	map00561	symE; toxic protein SymE	0	-2.03789	0	0
K19049	map00561	cslA; chondroitin AC lyase [EC:4.2.2.5]	0	2.28906	0	0
K19054	map00860	FXN; frataxin [EC:1.16.3.1]	0	1.51068	0	0
K19058	map00860	merC; mercuric ion transport protein	0	-1.41205	0	0
K19073	map00860	DVR; divinyl chlorophyllide a 8-vinyl-reductase [EC:1.3.1.75]	0	-2.48881	0	0
K19075	map00860	cst2, cas7; CRISPR-associated protein Cst2	0	-1.73919	0	0
K19076	map00860	cmr2, cas10; CRISPR-associated protein Cmr2	0	-2.50307	0	0
K19088	map00860	cst1, cas8a; CRISPR-associated protein Cst1	0	-2.35111	0	0
K19090	map00860	cas5t; CRISPR-associated protein Cas5t	0	-2.28031	0	0
K19091	map00860	cas6; CRISPR-associated endoribonuclease Cas6 [EC:3.1.-.-]	0	-1.33043	0	0
K19106		nocL; nocardicin C N-oxygenase [EC:1.14.15.43]	0	-1.7036	0	0
K19115		csh2; CRISPR-associated protein Csh2	0	1.54979	0	0
K19116		cas5h; CRISPR-associated protein Cas5h	0	1.55343	0	0
K19120		csc1; CRISPR-associated protein Csc1	0	-6.59294	0	0
K19121		csc2; CRISPR-associated protein Csc2	0	-6.59294	0	0
K19122		csc3; CRISPR-associated protein Csc3	0	-7.38516	0	0
K19129		csy3; CRISPR-associated protein Csy3	-2.38472	3.76965	0	0
K19133		csb3; CRISPR-associated protein Csb3	0	-2.96915	0	0
K19134		csx10; CRISPR-associated protein Csx10	0	-2.80371	0	0
K19136		csx17; CRISPR-associated protein Csx17	0	2.80899	0	0
K19138		csm2; CRISPR-associated protein Csm2	0	-2.21259	0	0
K19139		csm4; CRISPR-associated protein Csm4	0	-2.19638	0	0
K19140		csm5; CRISPR-associated protein Csm5	0	-1.78899	0	0
K19141		cmr5; CRISPR-associated protein Cmr5	-1.08701	3.91912	0	0
K19142		cmr6; CRISPR-associated protein Cmr6	-1.06549	-2.22915	0	0
K19144		csx3; CRISPR-associated protein Csx3	0	-3.59684	0	0
K19147		mcrC; 5-methylcytosine-specific restriction enzyme subunit McrC	0	-2.00065	0	0
K19155		yhaV; toxin YhaV [EC:3.1.-.-]	0	-5.13159	0	0
K19156		prlF, sohA; antitoxin PrlF	0	-3.64144	0	0
K19158		yoeB; toxin YoeB [EC:3.1.-.-]	0	-1.59703	0	0
K19159		yefM; antitoxin YefM	0	-1.48793	0	0
K19163		ccdB; toxin CcdB	0	1.64308	0	0
K19164		ccdA; antitoxin CcdA	0	1.75954	0	0
K19166		higB; mRNA interferase HigB [EC:3.1.-.-]	0	-1.79638	0	0
K19170		dndC; DNA sulfur modification protein DndC	0	-4.03615	0	3.63114
K19171		dndD; DNA sulfur modification protein DndD	0	-4.87022	0	0
K19172		dndE; DNA sulfur modification protein DndE	0	-3.1068	0	0
K19176		FAAH2; fatty acid amide hydrolase 2 [EC:3.5.1.99]	0	1.31645	0	0
K19188	map01120	dhponh; 2,6-dihydroxypseudooxynicotine hydrolase [EC:3.7.1.19]	0	-1.91559	0	0
K19203	map01052	pimS1; pimaricinolide synthase PimS1	0	-1.33106	0	0
K19207	map01052	fscD; candicidin polyketide synthase FscD	0	-1.00464	0	0
K19209	map01052	blaOXA-42; beta-lactamase class D OXA-42 [EC:3.5.2.6]	0	1.74376	0	0
K19220	map01052	cwlS; peptidoglycan DL-endopeptidase CwlS [EC:3.4.-.-]	0	2.77	0	0
K19223	map01052	lytF, cwlE; peptidoglycan DL-endopeptidase LytF [EC:3.4.-.-]	0	1.73953	0	0
K19234	map01052	ynhG; L,D-transpeptidase YnhG	0	3.64103	0	0
K19235	map01052	ybiS; L,D-transpeptidase YbiS	0	1.92824	0	0
K19242	map01052	citR; LysR family transcriptional regulator, repressor for citA	0	1.08624	0	0
K19246		loxA; arachidonate 15-lipoxygenase [EC:1.13.11.33]	0	-1.86449	0	0
K19268	map01120, map01200, map00630, map00660	glmE, mutE, mamB; methylaspartate mutase epsilon subunit [EC:5.4.99.1]	0	-2.02394	0	0
K19278	map01120, map01200, map00630, map00660	aac6-Ib; aminoglycoside 6'-N-acetyltransferase Ib [EC:2.3.1.82]	0	3.24267	0	0
K19292	map01120, map01200, map00630, map00660	algK; alginate biosynthesis protein AlgK	0	3.97014	0	0
K19293	map00543	algX; alginate biosynthesis protein AlgX	0	3.97014	0	0
K19296	map00543	algF; alginate O-acetyltransferase complex protein AlgF	0	3.97014	0	0
K19301	map00543	aac6-II; aminoglycoside 6'-N-acetyltransferase II [EC:2.3.1.82]	0	1.9814	0	0
K19304	map00543	mepM; murein DD-endopeptidase [EC:3.4.24.-]	0	-1.94915	0	0
K19334	map00543	tabA; biofilm protein TabA	0	3.67171	0	0
K19350	map02010	lsa; lincosamide and streptogramin A transport system ATP-binding/permease protein	0	1.35932	0	0
K19417	map02010	slrR; XRE family transcriptional regulator, biofilm formation regulator	0	3.93504	0	0
K19418	map02010	epsK; membrane protein EpsK	0	1.76707	0	0
K19420	map02010	epsA, capA; protein tyrosine kinase modulator	0	2.91722	0	0
K19421	map02010	epsC; polysaccharide biosynthesis protein EpsC	0	2.91722	0	0
K19423	map02010	epsE; glycosyltransferase EpsE [EC:2.4.-.-]	0	2.91716	0	0
K19424	map02010	epsF; glycosyltransferase EpsF [EC:2.4.-.-]	0	2.56828	0	0
K19426	map02010	epsI; pyruvyl transferase EpsI [EC:2.-.-.-]	0	-1.4377	0	0
K19430	map02010	epsN; pyridoxal phosphate-dependent aminotransferase EpsN [EC:2.6.1.-]	0	-1.49571	0	0
K19432	map02010	slrA; anti-repressor of SlrR	0	2.8887	0	0
K19433	map02010	tapA; TasA anchoring/assembly protein	0	4.54024	0	0
K19475	map02010	WIPF; WAS/WASL-interacting protein	0	-1.40714	0	0
K19506	map02060	gfrA; fructoselysine/glucoselysine PTS system EIIA component [EC:2.7.1.-]	0	-1.38513	0	0
K19507	map02060	gfrB; fructoselysine/glucoselysine PTS system EIIB component [EC:2.7.1.-]	0	-1.17936	0	0
K19508	map02060	gfrC; fructoselysine/glucoselysine PTS system EIIC component	0	-1.34321	0	0
K19519	map02060	TGFBI, BIGH3; transforming growth factor-beta-induced protein	1.16189	2.06487	0	0
K19545	map02060	lnuA_C_D_E, lin; lincosamide nucleotidyltransferase A/C/D/E	0	-1.26397	0	0
K19548		bacC; dihydroanticapsin dehydrogenase [EC:1.1.1.385]	-1.04616	2.34753	0	0
K19551	map00040	pelC; pectate lyase C [EC:4.2.2.2 4.2.2.10]	0	3.47414	0	0
K19563	map01240, map00780	bioA, bioK; lysine---8-amino-7-oxononanoate aminotransferase [EC:2.6.1.105]	0	1.42641	0	0
K19572	map00230, map01232	CECR1, ADA2; adenosine deaminase CECR1 [EC:3.5.4.4]	1.60929	0	0	0
K19575	map00230, map01232	bmrR; MerR family transcriptional regulator, activator of bmr gene	0	-1.7247	0	0
K19585	map00230, map01232	oqxB; multidrug efflux pump	0	1.11729	0	0
K19592	map00230, map01232	golS; MerR family transcriptional regulator, gold-responsive activator of gol and ges genes	0	2.04815	0	0
K19609	map02020	pfeS, pirS; two-component system, OmpR family, sensor histidine kinase PfeS [EC:2.7.13.3]	0	3.56247	0	0
K19610	map02020	pfeR, pirR; two-component system, OmpR family, response regulator PfeR	0	3.56247	0	0
K19624	map02020	phcA; LysR family transcriptional regulator, virulence genes transcriptional regulator	0	-1.66768	0	0
K19646	map02020	fexA_B; MFS transporter, DHA2 family, florfenicol/chloramphenicol resistance protein	0	-1.27348	0	0
K19664	map00564	carS; CDP-2,3-bis-(O-geranylgeranyl)-sn-glycerol synthase [EC:2.7.7.67]	0	1.75479	0	0
K19670	map01120	phnA; phosphonoacetate hydrolase [EC:3.11.1.2]	0	1.00904	0	0
K19688	map01120	bssR; biofilm regulator BssR	0	3.55324	0	0
K19694	map01120	chiS; two-component system, sensor histidine kinase ChiS	0	-4.22264	0	0
K19696	map00270	mtiP; 5'-methylthioinosine phosphorylase [EC:2.4.2.44]	0	1.29078	0	0
K19701	map00270	ywaD; aminopeptidase YwaD [EC:3.4.11.6 3.4.11.10]	0	1.12215	0	0
K19727		dcsG; O-ureido-D-serine cyclo-ligase [EC:6.3.3.5]	0	1.84839	0	0
K19732	map02024	traR; LuxR family transcriptional regulator, activator of conjugal transfer of Ti plasmids	0	1.20377	0	1.42133
K19733	map02024	sinR, avsR; LuxR family transcriptional regulator, quorum-sensing system regulator SinR	0	2.88943	0	0
K19743	map01120, map00310, map00330	lhpI; 1-piperideine-2-carboxylate/1-pyrroline-2-carboxylate reductase [NAD(P)H] [EC:1.5.1.1]	0	0	1.57213	0
K19744	map00470	dauB; L-arginine dehydrogenase [EC:1.4.1.25]	0	-2.28194	1.83299	0
K19761	map00470	GGACT; gamma-glutamylaminecyclotransferase [EC:2.3.2.-]	0	3.74234	4.32937	0
K19776	map00470	dgoR; GntR family transcriptional regulator, galactonate operon transcriptional repressor	0	2.07891	3.79578	0
K19778	map00470	hdeB; acid stress chaperone HdeB	0	0	1.13118	0
K19789	map00470	radD; DNA repair protein RadD	0	-2.07431	0	0
